# Megaplasmids associate with *Escherichia coli* and other *Enterobacteriaceae*

**DOI:** 10.1101/2025.09.30.679422

**Authors:** Allison K. Guitor, Shuai Wang, Owen T. Tuck, Brian Firek, Nadja Mostacci, April Jauhal, Lin-Xing Chen, Agata H. Dziegiel, Stephen Baker, Vu Thuy Duong, Alison E. Mather, Jukka Corander, Anu Kantele, Liat Shenhav, Markus Hilty, Michael J. Morowitz, Rohan Sachdeva, Jillian F. Banfield

## Abstract

Humans and animals are ubiquitously colonized by *Enterobacteriaceae*, a bacterial family that contains both commensals and clinically significant pathogens. Here, we report *Enterobacteriaceae* megaplasmids of up to 1.58 Mbp in length in infant and adult guts, and other microbiomes. Of 19 complete plasmid genomes, one was reconstructed from an *E. coli* isolate; others were linked to species of *Citrobacter* and *Enterobacter* via analysis of genome modification patterns. The detection of related plasmids in different *Enterobacteriaceae*, conjugation machinery, and more diverse modified motifs in certain plasmids compared to hosts suggests that these elements are self-transmissible, with a broad host range. The plasmids encode multi-drug efflux systems and potential secreted effectors. Up to 208 tRNAs are encoded and include sequence variants that may counter tRNA-centric defense mechanisms. Overall, the vast megaplasmid coding capacity may broaden host range, increase competitiveness, control invasion by other elements, and counter programmed cell death.

## Supplementary Tables for "Megaplasmids associate with *Escherichia coli* and other *Enterobacteriaceae*" (part 1 of 3)

### Sheet: Legend
	Title
Table S1	Information on metagenomic sequencing of infant stool samples from NANO
Table S2	ANI and MASH distance between 20 complete plasmids
Table S3	Relative abundances of MAGs and pMEGAs across 8 weeks of life in INF1340011
Table S4	Relative abundances of MAGs and pMEGA2 across 8 weeks of life in INF1330004
Table S5	Detection of megaplasmids from SRA read mapping and assembly from various studies
Table S6	Hits from other internal NIH samples
Table S7	List of 20 confident megaplasmids
Table S8	pMEGA4 confident protein annotations
Table S9	Core protein subfamilies identified across 20 megaplasmids
Table S10	Correlations between MAG abundance and pMEGAs
Table S11	Predicted modified motifs and methyltransferases within pMEGAs, other bacterial genomes, and MGEs in infant gut microbiome
Table S12	Spacer hits to pMEGAs from isolate genomes and metagenomes
Table S13	Putative Enterobacteriaceae 1Mb plasmids from NCBI
Table S14	Multi-copy protein subfamilies and frequency of occurrence in clusters in pMEGA1-4
Table S15	E. coli G269_1R ORF predictions
Table S16	Comparing protein sequences from pMEGA4 to the E. coli host genome
Table S17	tRNA sequence types in pMEGA4 and E. coli host
Table S18	tRNA counts and codon usage in pMEGA4 and E. coli host
Table S19	Antibiotic resistance genes predicted in E. coli G269_1R and pMEGA4
Table S20	Highly expressed genes in clade 1-like megaplasmid from panda gut metatranscriptome dataset
Table S21	Highly expressed genes in clade 2-like megaplasmid from panda gut metatranscriptome dataset

### Sheet: Table S1
Sample ID	Infant ID	Gestational age	Delivery mode	Geographic location	Timepoint	Technology	Trimmed and filtered paired reads	Total read bp	Avg length	Assembly software	Assembly length	Num contigs	N50	MAGs
NANO_2_INF1340011_1G1	INF1340011	28 weeks 5 days	Vaginal	San Antonio, Texas, USA	Week 1	Illumina 2 x 150	11845856	3454035783	146	metaspades	14318695	745	54891	5
NANO_2_INF1340011_2G1	INF1340011	28 weeks 5 days	Vaginal	San Antonio, Texas, USA	Week 2	Illumina 2 x 150	13400135	3879065833	145	metaspades	15803006	1308	59817	5
NANO_2_INF1340011_2PB	INF1340011	28 weeks 5 days	Vaginal	San Antonio, Texas, USA	Week 2	PacBio	912611	7205782620	7895.8	hifiasm-meta	27152421	190	1995093	9
NANO_2_INF1340011_3G1	INF1340011	28 weeks 5 days	Vaginal	San Antonio, Texas, USA	Week 3	Illumina 2 x 150	11409088	3288138567	144	metaspades	21035466	2187	144877	8
NANO_2_INF1340011_3PB	INF1340011	28 weeks 5 days	Vaginal	San Antonio, Texas, USA	Week 3	PacBio	1236486	7074774873	5721.7	hifiasm-meta	29388903	236	2091575	9
NANO_2_INF1340011_4G1	INF1340011	28 weeks 5 days	Vaginal	San Antonio, Texas, USA	Week 4	Illumina 2 x 150	10864646	3161841094	145	metaspades	41540593	5758	47168	4
NANO_2_INF1340011_4PB	INF1340011	28 weeks 5 days	Vaginal	San Antonio, Texas, USA	Week 4	PacBio	1233970	6795053754	5506.7	hifiasm-meta	60060246	313	2469414	12
NANO_3_INF1340011_6G1	INF1340011	28 weeks 5 days	Vaginal	San Antonio, Texas, USA	Week 6	Illumina 2 x 150	45433427	10651888457	117	metaspades	24385015	2473	81592	4
NANO_3_INF1340011_6PB	INF1340011	28 weeks 5 days	Vaginal	San Antonio, Texas, USA	Week 6	PacBio	999620	4859596105	4861.4	hifiasm-meta	36773852	466	2190090	6
NANO_3_INF1340011_7G1	INF1340011	28 weeks 5 days	Vaginal	San Antonio, Texas, USA	Week 7	Illumina 2 x 150	12984447	3609142540	139	metaspades	29607769	3087	59145	5
NANO_3_INF1340011_7PB	INF1340011	28 weeks 5 days	Vaginal	San Antonio, Texas, USA	Week 7	PacBio	840216	5334695584	6349.2	hifiasm-meta	54765223	344	2944615	10
NANO_3_INF1340011_8G1	INF1340011	28 weeks 5 days	Vaginal	San Antonio, Texas, USA	Week 8	Illumina 2 x 150	15804531	4529653475	143	metaspades	36385649	4901	40017	6
NANO_3_INF1340011_8PB	INF1340011	28 weeks 5 days	Vaginal	San Antonio, Texas, USA	Week 8	PacBio	2330356	11481127621	4926.8	hifiasm-meta	61364610	419	2944610	15
NANO_2_INF1330004_1G1	INF1330004	27 weeks 1 day	Vaginal	Louisville, Kentucky, USA	Week 1	Illumina 2 x 150	2246877	486117497	108	metaspades	4978168	1170	6708	2
NANO_2_INF1330004_2G1	INF1330004	27 weeks 1 day	Vaginal	Louisville, Kentucky, USA	Week 2	Illumina 2 x 150	8366126	2366310866	141	metaspades	11491022	3117	6027	5
NANO_2_INF1330004_3G1	INF1330004	27 weeks 1 day	Vaginal	Louisville, Kentucky, USA	Week 3	Illumina 2 x 150	14023737	4041490390	144	metaspades	18177054	984	63009	3
NANO_2_INF1330004_3PB	INF1330004	27 weeks 1 day	Vaginal	Louisville, Kentucky, USA	Week 3	PacBio	1613835	7795419827	4830.4	hifiasm-meta	23877224	164	2504103	4
NANO_2_INF1330004_4G1	INF1330004	27 weeks 1 day	Vaginal	Louisville, Kentucky, USA	Week 4	Illumina 2 x 150	13963990	4030514942	144	metaspades	28955132	2553	78697	4
NANO_2_INF1330004_4PB	INF1330004	27 weeks 1 day	Vaginal	Louisville, Kentucky, USA	Week 4	PacBio	1262665	6882772067	5451	hifiasm-meta	41007735	129	4758783	8
NANO_3_INF1330004_5G1	INF1330004	27 weeks 1 day	Vaginal	Louisville, Kentucky, USA	Week 5	Illumina 2 x 150	16436817	4637014662	141	metaspades	28482269	2131	65879	3
NANO_3_INF1330004_5PB	INF1330004	27 weeks 1 day	Vaginal	Louisville, Kentucky, USA	Week 5	PacBio	1173883	6157426128	5245.3	hifiasm-meta	39927105	192	4767356	8
NANO_3_INF1330004_7G1	INF1330004	27 weeks 1 day	Vaginal	Louisville, Kentucky, USA	Week 7	Illumina 2 x 150	16691820	4688521699	141	metaspades	33263139	3875	27270	3
NANO_3_INF1330004_7PB	INF1330004	27 weeks 1 day	Vaginal	Louisville, Kentucky, USA	Week 7	PacBio	1183916	5590810258	4722.3	hifiasm-meta	44409292	498	3235662	8
NANO_3_INF1330004_8G1	INF1330004	27 weeks 1 day	Vaginal	Louisville, Kentucky, USA	Week 8	Illumina 2 x 150	15899455	4492858011	141	metaspades	36616449	4845	28962	3
NANO_3_INF1330004_8PB	INF1330004	27 weeks 1 day	Vaginal	Louisville, Kentucky, USA	Week 8	PacBio	1083327	7665725578	7076.1	hifiasm-meta	58681928	261	4758783	13
NANO_3_INF1330004_G1	INF1330004	27 weeks 1 day	Vaginal	Louisville, Kentucky, USA	Co-assembly	Illumina 2 x 150	87628822	24742828067	141	metaspades	57241161	6764	32694	8
NANO_3_INF1340011_G1	INF1340011	28 weeks 5 days	Vaginal	San Antonio, Texas, USA	Co-assembly	Illumina 2 x 150	121742130	32573765749	134	metaspades	73226390	5941	45745	12

### Sheet: TableS2
Query	Reference	Average Nucleotide Identity (ANI)	ANI Aligned fraction	MASH distance
pMEGA1_NANO_3_INF1340011_8PB	pMEGA1_NANO_3_INF1340011_8PB	100	100	0
pMEGA10_China_adultgut2	pMEGA1_NANO_3_INF1340011_8PB	0	0	0.263022
pMEGA11_China_adultgut3	pMEGA1_NANO_3_INF1340011_8PB	0	0	0.243761
pMEGA12_Singapore_infantgut1	pMEGA1_NANO_3_INF1340011_8PB	0	0	0.243761
pMEGA13_China_adultgut4	pMEGA1_NANO_3_INF1340011_8PB	0	0	0.243761
pMEGA14_UK_adultgut1	pMEGA1_NANO_3_INF1340011_8PB	0	0	0.243761
pMEGA15_USA_adultgut1	pMEGA1_NANO_3_INF1340011_8PB	0	0	0.263022
pMEGA16_USA_infantgut1	pMEGA1_NANO_3_INF1340011_8PB	0	0	0.243761
pMEGA17_E_coli_MDRAPT12989057	pMEGA1_NANO_3_INF1340011_8PB	0	0	0.243761
pMEGA18_E_coli_MDRAPT12989056	pMEGA1_NANO_3_INF1340011_8PB	0	0	0.243761
pMEGA19_UK_unkmetagenome1	pMEGA1_NANO_3_INF1340011_8PB	97.84	90.29	0.0759181
pMEGA2_NANO_2_INF1330004_4PB	pMEGA1_NANO_3_INF1340011_8PB	0	0	0.243761
pMEGA20_China_endophyte1	pMEGA1_NANO_3_INF1340011_8PB	97.7	89.52	0.0794837
pMEGA3_NANO_2_INF1340011_4PB	pMEGA1_NANO_3_INF1340011_8PB	0	0	0.295981
pMEGA4_E_coli_G269_1R	pMEGA1_NANO_3_INF1340011_8PB	95.83	85.01	0.035622
pMEGA5_UK_infantgut1	pMEGA1_NANO_3_INF1340011_8PB	0	0	0.263022
pMEGA6_Nigeria_root1	pMEGA1_NANO_3_INF1340011_8PB	0	0	0.263022
pMEGA7_China_chickengut1	pMEGA1_NANO_3_INF1340011_8PB	0	0	0.243761
pMEGA8_China_pandagut1	pMEGA1_NANO_3_INF1340011_8PB	0	0	0.243761
pMEGA9_China_adultgut1	pMEGA1_NANO_3_INF1340011_8PB	0	0	0.263022
pMEGA1_NANO_3_INF1340011_8PB	pMEGA10_China_adultgut2	0	0	0.263022
pMEGA10_China_adultgut2	pMEGA10_China_adultgut2	100	100	0
pMEGA11_China_adultgut3	pMEGA10_China_adultgut2	98.83	93.03	0.0307758
pMEGA12_Singapore_infantgut1	pMEGA10_China_adultgut2	98.88	95.1	0.0264788
pMEGA13_China_adultgut4	pMEGA10_China_adultgut2	98.95	95.52	0.0284057
pMEGA14_UK_adultgut1	pMEGA10_China_adultgut2	98.92	96.19	0.0284967
pMEGA15_USA_adultgut1	pMEGA10_China_adultgut2	99.02	95.42	0.0164989
pMEGA16_USA_infantgut1	pMEGA10_China_adultgut2	98.95	94.7	0.0246043
pMEGA17_E_coli_MDRAPT12989057	pMEGA10_China_adultgut2	98.9	95.53	0.0273375
pMEGA18_E_coli_MDRAPT12989056	pMEGA10_China_adultgut2	98.9	95.53	0.0269907
pMEGA19_UK_unkmetagenome1	pMEGA10_China_adultgut2	0	0	0.23011
pMEGA2_NANO_2_INF1330004_4PB	pMEGA10_China_adultgut2	98.98	95.28	0.0273375
pMEGA20_China_endophyte1	pMEGA10_China_adultgut2	0	0	0.23011
pMEGA3_NANO_2_INF1340011_4PB	pMEGA10_China_adultgut2	98.76	88.31	0.0370638
pMEGA4_E_coli_G269_1R	pMEGA10_China_adultgut2	0	0	0.295981
pMEGA5_UK_infantgut1	pMEGA10_China_adultgut2	98.94	91.8	0.0278663
pMEGA6_Nigeria_root1	pMEGA10_China_adultgut2	97.31	89.56	0.0305785
pMEGA7_China_chickengut1	pMEGA10_China_adultgut2	98.89	93.56	0.030875
pMEGA8_China_pandagut1	pMEGA10_China_adultgut2	98.88	94.91	0.0232268
pMEGA9_China_adultgut1	pMEGA10_China_adultgut2	99.08	95.21	0.0229306
pMEGA1_NANO_3_INF1340011_8PB	pMEGA11_China_adultgut3	0	0	0.243761
pMEGA10_China_adultgut2	pMEGA11_China_adultgut3	98.83	92.38	0.0307758
pMEGA11_China_adultgut3	pMEGA11_China_adultgut3	100	100	0
pMEGA12_Singapore_infantgut1	pMEGA11_China_adultgut3	98.75	93.91	0.0260597
pMEGA13_China_adultgut4	pMEGA11_China_adultgut3	98.88	94.25	0.0271635
pMEGA14_UK_adultgut1	pMEGA11_China_adultgut3	98.83	94.03	0.0238299
pMEGA15_USA_adultgut1	pMEGA11_China_adultgut3	98.62	92.38	0.0300913
pMEGA16_USA_infantgut1	pMEGA11_China_adultgut3	98.75	93.26	0.0269047
pMEGA17_E_coli_MDRAPT12989057	pMEGA11_China_adultgut3	98.71	93.1	0.0287714
pMEGA18_E_coli_MDRAPT12989056	pMEGA11_China_adultgut3	98.71	93.18	0.0283151
pMEGA19_UK_unkmetagenome1	pMEGA11_China_adultgut3	0	0	0.243761
pMEGA2_NANO_2_INF1330004_4PB	pMEGA11_China_adultgut3	99.13	94.59	0.0204789
pMEGA20_China_endophyte1	pMEGA11_China_adultgut3	0	0	0.263022
pMEGA3_NANO_2_INF1340011_4PB	pMEGA11_China_adultgut3	98.24	85.16	0.0659724
pMEGA4_E_coli_G269_1R	pMEGA11_China_adultgut3	0	0	1
pMEGA5_UK_infantgut1	pMEGA11_China_adultgut3	98.66	90.67	0.0349268
pMEGA6_Nigeria_root1	pMEGA11_China_adultgut3	96.93	89.26	0.0434809
pMEGA7_China_chickengut1	pMEGA11_China_adultgut3	99.02	95.26	0.0231524
pMEGA8_China_pandagut1	pMEGA11_China_adultgut3	98.79	93.61	0.0223484
pMEGA9_China_adultgut1	pMEGA11_China_adultgut3	98.96	92.79	0.0324062
pMEGA1_NANO_3_INF1340011_8PB	pMEGA12_Singapore_infantgut1	0	0	0.243761
pMEGA10_China_adultgut2	pMEGA12_Singapore_infantgut1	98.88	93.89	0.0264788
pMEGA11_China_adultgut3	pMEGA12_Singapore_infantgut1	98.75	93.37	0.0260597
pMEGA12_Singapore_infantgut1	pMEGA12_Singapore_infantgut1	100	100	0
pMEGA13_China_adultgut4	pMEGA12_Singapore_infantgut1	99.02	96.22	0.0211548
pMEGA14_UK_adultgut1	pMEGA12_Singapore_infantgut1	98.97	95.43	0.0242142
pMEGA15_USA_adultgut1	pMEGA12_Singapore_infantgut1	98.94	93.13	0.0276889
pMEGA16_USA_infantgut1	pMEGA12_Singapore_infantgut1	99.23	96.62	0.0182524
pMEGA17_E_coli_MDRAPT12989057	pMEGA12_Singapore_infantgut1	99.03	96.36	0.0245258
pMEGA18_E_coli_MDRAPT12989056	pMEGA12_Singapore_infantgut1	99.03	96.37	0.0245258
pMEGA19_UK_unkmetagenome1	pMEGA12_Singapore_infantgut1	0	0	0.23011
pMEGA2_NANO_2_INF1330004_4PB	pMEGA12_Singapore_infantgut1	98.87	94.26	0.0246043
pMEGA20_China_endophyte1	pMEGA12_Singapore_infantgut1	0	0	0.243761
pMEGA3_NANO_2_INF1340011_4PB	pMEGA12_Singapore_infantgut1	98.35	85.35	0.0563082
pMEGA4_E_coli_G269_1R	pMEGA12_Singapore_infantgut1	0	0	1
pMEGA5_UK_infantgut1	pMEGA12_Singapore_infantgut1	98.95	91.39	0.0320933
pMEGA6_Nigeria_root1	pMEGA12_Singapore_infantgut1	97.14	88.78	0.0380652
pMEGA7_China_chickengut1	pMEGA12_Singapore_infantgut1	98.8	94.33	0.0254028
pMEGA8_China_pandagut1	pMEGA12_Singapore_infantgut1	98.71	92.79	0.0236777
pMEGA9_China_adultgut1	pMEGA12_Singapore_infantgut1	98.84	93.31	0.028588
pMEGA1_NANO_3_INF1340011_8PB	pMEGA13_China_adultgut4	0	0	0.243761
pMEGA10_China_adultgut2	pMEGA13_China_adultgut4	98.95	93.81	0.0284057
pMEGA11_China_adultgut3	pMEGA13_China_adultgut4	98.88	93.21	0.0271635
pMEGA12_Singapore_infantgut1	pMEGA13_China_adultgut4	99.02	95.72	0.0211548
pMEGA13_China_adultgut4	pMEGA13_China_adultgut4	100	100	0
pMEGA14_UK_adultgut1	pMEGA13_China_adultgut4	99.03	95.58	0.0222766
pMEGA15_USA_adultgut1	pMEGA13_China_adultgut4	98.95	93.52	0.0334751
pMEGA16_USA_infantgut1	pMEGA13_China_adultgut4	99.08	95.71	0.023602
pMEGA17_E_coli_MDRAPT12989057	pMEGA13_China_adultgut4	99.03	96.02	0.0250805
pMEGA18_E_coli_MDRAPT12989056	pMEGA13_China_adultgut4	99.03	96.01	0.0248413
pMEGA19_UK_unkmetagenome1	pMEGA13_China_adultgut4	0	0	0.23011
pMEGA2_NANO_2_INF1330004_4PB	pMEGA13_China_adultgut4	99.09	94.91	0.0218499
pMEGA20_China_endophyte1	pMEGA13_China_adultgut4	0	0	0.243761
pMEGA3_NANO_2_INF1340011_4PB	pMEGA13_China_adultgut4	98.67	86.81	0.0572108
pMEGA4_E_coli_G269_1R	pMEGA13_China_adultgut4	0	0	1
pMEGA5_UK_infantgut1	pMEGA13_China_adultgut4	99.14	92.73	0.0305785
pMEGA6_Nigeria_root1	pMEGA13_China_adultgut4	97.02	89.63	0.0418553
pMEGA7_China_chickengut1	pMEGA13_China_adultgut4	98.97	95.13	0.0210864
pMEGA8_China_pandagut1	pMEGA13_China_adultgut4	98.9	93.21	0.0227107
pMEGA9_China_adultgut1	pMEGA13_China_adultgut4	99.09	94.04	0.0256472
pMEGA1_NANO_3_INF1340011_8PB	pMEGA14_UK_adultgut1	0	0	0.243761
pMEGA10_China_adultgut2	pMEGA14_UK_adultgut1	98.92	94.73	0.0284967
pMEGA11_China_adultgut3	pMEGA14_UK_adultgut1	98.83	93.26	0.0238299
pMEGA12_Singapore_infantgut1	pMEGA14_UK_adultgut1	98.97	95.2	0.0242142
pMEGA13_China_adultgut4	pMEGA14_UK_adultgut1	99.03	95.84	0.0222766
pMEGA14_UK_adultgut1	pMEGA14_UK_adultgut1	100	100	0
pMEGA15_USA_adultgut1	pMEGA14_UK_adultgut1	98.84	94.38	0.0311746
pMEGA16_USA_infantgut1	pMEGA14_UK_adultgut1	98.97	94.99	0.0215695
pMEGA17_E_coli_MDRAPT12989057	pMEGA14_UK_adultgut1	98.95	95.22	0.0257292
pMEGA18_E_coli_MDRAPT12989056	pMEGA14_UK_adultgut1	98.95	95.19	0.025484
pMEGA19_UK_unkmetagenome1	pMEGA14_UK_adultgut1	0	0	0.219531
pMEGA2_NANO_2_INF1330004_4PB	pMEGA14_UK_adultgut1	99.06	94.87	0.0170687
pMEGA20_China_endophyte1	pMEGA14_UK_adultgut1	0	0	0.23011
pMEGA3_NANO_2_INF1340011_4PB	pMEGA14_UK_adultgut1	98.31	86.24	0.0595738
pMEGA4_E_coli_G269_1R	pMEGA14_UK_adultgut1	0	0	0.263022
pMEGA5_UK_infantgut1	pMEGA14_UK_adultgut1	98.78	91.07	0.0311746
pMEGA6_Nigeria_root1	pMEGA14_UK_adultgut1	97.02	88.92	0.0425838
pMEGA7_China_chickengut1	pMEGA14_UK_adultgut1	98.91	94.11	0.0203459
pMEGA8_China_pandagut1	pMEGA14_UK_adultgut1	98.9	93.86	0.0231524
pMEGA9_China_adultgut1	pMEGA14_UK_adultgut1	98.95	93.48	0.0301881
pMEGA1_NANO_3_INF1340011_8PB	pMEGA15_USA_adultgut1	0	0	0.263022
pMEGA10_China_adultgut2	pMEGA15_USA_adultgut1	99.02	95.53	0.0164989
pMEGA11_China_adultgut3	pMEGA15_USA_adultgut1	98.62	93.14	0.0300913
pMEGA12_Singapore_infantgut1	pMEGA15_USA_adultgut1	98.94	94.44	0.0276889
pMEGA13_China_adultgut4	pMEGA15_USA_adultgut1	98.95	95.33	0.0334751
pMEGA14_UK_adultgut1	pMEGA15_USA_adultgut1	98.84	95.94	0.0311746
pMEGA15_USA_adultgut1	pMEGA15_USA_adultgut1	100	100	0
pMEGA16_USA_infantgut1	pMEGA15_USA_adultgut1	98.94	95.44	0.0233762
pMEGA17_E_coli_MDRAPT12989057	pMEGA15_USA_adultgut1	99.02	96.21	0.0292355
pMEGA18_E_coli_MDRAPT12989056	pMEGA15_USA_adultgut1	99.02	96.22	0.0288636
pMEGA19_UK_unkmetagenome1	pMEGA15_USA_adultgut1	0	0	0.23011
pMEGA2_NANO_2_INF1330004_4PB	pMEGA15_USA_adultgut1	98.86	94.54	0.0310744
pMEGA20_China_endophyte1	pMEGA15_USA_adultgut1	0	0	0.23011
pMEGA3_NANO_2_INF1340011_4PB	pMEGA15_USA_adultgut1	98.72	88.8	0.0421447
pMEGA4_E_coli_G269_1R	pMEGA15_USA_adultgut1	0	0	0.295981
pMEGA5_UK_infantgut1	pMEGA15_USA_adultgut1	98.9	92.47	0.0269907
pMEGA6_Nigeria_root1	pMEGA15_USA_adultgut1	97.16	89.35	0.0319897
pMEGA7_China_chickengut1	pMEGA15_USA_adultgut1	98.75	93.99	0.0332581
pMEGA8_China_pandagut1	pMEGA15_USA_adultgut1	98.96	95.1	0.0237537
pMEGA9_China_adultgut1	pMEGA15_USA_adultgut1	99.03	95.28	0.0213613
pMEGA1_NANO_3_INF1340011_8PB	pMEGA16_USA_infantgut1	0	0	0.243761
pMEGA10_China_adultgut2	pMEGA16_USA_infantgut1	98.95	93.93	0.0246043
pMEGA11_China_adultgut3	pMEGA16_USA_infantgut1	98.75	93.15	0.0269047
pMEGA12_Singapore_infantgut1	pMEGA16_USA_infantgut1	99.23	97.06	0.0182524
pMEGA13_China_adultgut4	pMEGA16_USA_infantgut1	99.08	96.65	0.023602
pMEGA14_UK_adultgut1	pMEGA16_USA_infantgut1	98.97	95.66	0.0215695
pMEGA15_USA_adultgut1	pMEGA16_USA_infantgut1	98.94	94.55	0.0233762
pMEGA16_USA_infantgut1	pMEGA16_USA_infantgut1	100	100	0
pMEGA17_E_coli_MDRAPT12989057	pMEGA16_USA_infantgut1	99.03	95.99	0.0243695
pMEGA18_E_coli_MDRAPT12989056	pMEGA16_USA_infantgut1	99.03	95.96	0.0241368
pMEGA19_UK_unkmetagenome1	pMEGA16_USA_infantgut1	0	0	0.23011
pMEGA2_NANO_2_INF1330004_4PB	pMEGA16_USA_infantgut1	98.9	94.24	0.0239063
pMEGA20_China_endophyte1	pMEGA16_USA_infantgut1	0	0	0.243761
pMEGA3_NANO_2_INF1340011_4PB	pMEGA16_USA_infantgut1	98.17	85.55	0.0471738
pMEGA4_E_coli_G269_1R	pMEGA16_USA_infantgut1	0	0	0.295981
pMEGA5_UK_infantgut1	pMEGA16_USA_infantgut1	98.83	91.53	0.0239063
pMEGA6_Nigeria_root1	pMEGA16_USA_infantgut1	97.16	90.07	0.0364545
pMEGA7_China_chickengut1	pMEGA16_USA_infantgut1	98.75	93.95	0.0240597
pMEGA8_China_pandagut1	pMEGA16_USA_infantgut1	98.75	93.57	0.0210181
pMEGA9_China_adultgut1	pMEGA16_USA_infantgut1	98.9	93.81	0.0223484
pMEGA1_NANO_3_INF1340011_8PB	pMEGA17_E_coli_MDRAPT12989057	0	0	0.243761
pMEGA10_China_adultgut2	pMEGA17_E_coli_MDRAPT12989057	98.9	92.96	0.0273375
pMEGA11_China_adultgut3	pMEGA17_E_coli_MDRAPT12989057	98.71	91.23	0.0287714
pMEGA12_Singapore_infantgut1	pMEGA17_E_coli_MDRAPT12989057	99.03	94.98	0.0245258
pMEGA13_China_adultgut4	pMEGA17_E_coli_MDRAPT12989057	99.03	95.13	0.0250805
pMEGA14_UK_adultgut1	pMEGA17_E_coli_MDRAPT12989057	98.95	94.08	0.0257292
pMEGA15_USA_adultgut1	pMEGA17_E_coli_MDRAPT12989057	99.02	93.52	0.0292355
pMEGA16_USA_infantgut1	pMEGA17_E_coli_MDRAPT12989057	99.03	94.17	0.0243695
pMEGA17_E_coli_MDRAPT12989057	pMEGA17_E_coli_MDRAPT12989057	100	100	0
pMEGA18_E_coli_MDRAPT12989056	pMEGA17_E_coli_MDRAPT12989057	100	100	0.00031257
pMEGA19_UK_unkmetagenome1	pMEGA17_E_coli_MDRAPT12989057	0	0	0.23011
pMEGA2_NANO_2_INF1330004_4PB	pMEGA17_E_coli_MDRAPT12989057	99.01	94.25	0.0203459
pMEGA20_China_endophyte1	pMEGA17_E_coli_MDRAPT12989057	0	0	0.243761
pMEGA3_NANO_2_INF1340011_4PB	pMEGA17_E_coli_MDRAPT12989057	98.64	85.76	0.0565317
pMEGA4_E_coli_G269_1R	pMEGA17_E_coli_MDRAPT12989057	0	0	1
pMEGA5_UK_infantgut1	pMEGA17_E_coli_MDRAPT12989057	99.06	90.94	0.0338037
pMEGA6_Nigeria_root1	pMEGA17_E_coli_MDRAPT12989057	97.02	87.73	0.0412845
pMEGA7_China_chickengut1	pMEGA17_E_coli_MDRAPT12989057	98.96	93.91	0.0209501
pMEGA8_China_pandagut1	pMEGA17_E_coli_MDRAPT12989057	99.06	94.5	0.0228571
pMEGA9_China_adultgut1	pMEGA17_E_coli_MDRAPT12989057	99.06	93.92	0.0299949
pMEGA1_NANO_3_INF1340011_8PB	pMEGA18_E_coli_MDRAPT12989056	0	0	0.243761
pMEGA10_China_adultgut2	pMEGA18_E_coli_MDRAPT12989056	98.9	92.95	0.0269907
pMEGA11_China_adultgut3	pMEGA18_E_coli_MDRAPT12989056	98.71	91.3	0.0283151
pMEGA12_Singapore_infantgut1	pMEGA18_E_coli_MDRAPT12989056	99.03	94.97	0.0245258
pMEGA13_China_adultgut4	pMEGA18_E_coli_MDRAPT12989056	99.03	95.11	0.0248413
pMEGA14_UK_adultgut1	pMEGA18_E_coli_MDRAPT12989056	98.95	94.03	0.025484
pMEGA15_USA_adultgut1	pMEGA18_E_coli_MDRAPT12989056	99.02	93.51	0.0288636
pMEGA16_USA_infantgut1	pMEGA18_E_coli_MDRAPT12989056	99.03	94.13	0.0241368
pMEGA17_E_coli_MDRAPT12989057	pMEGA18_E_coli_MDRAPT12989056	100	100	0.00031257
pMEGA18_E_coli_MDRAPT12989056	pMEGA18_E_coli_MDRAPT12989056	100	100	0
pMEGA19_UK_unkmetagenome1	pMEGA18_E_coli_MDRAPT12989056	0	0	0.23011
pMEGA2_NANO_2_INF1330004_4PB	pMEGA18_E_coli_MDRAPT12989056	99.01	94.23	0.0200167
pMEGA20_China_endophyte1	pMEGA18_E_coli_MDRAPT12989056	0	0	0.243761
pMEGA3_NANO_2_INF1340011_4PB	pMEGA18_E_coli_MDRAPT12989056	98.6	85.76	0.0565317
pMEGA4_E_coli_G269_1R	pMEGA18_E_coli_MDRAPT12989056	0	0	1
pMEGA5_UK_infantgut1	pMEGA18_E_coli_MDRAPT12989056	99.06	90.93	0.0335842
pMEGA6_Nigeria_root1	pMEGA18_E_coli_MDRAPT12989056	97.02	87.73	0.0408631
pMEGA7_China_chickengut1	pMEGA18_E_coli_MDRAPT12989056	98.96	93.84	0.0206797
pMEGA8_China_pandagut1	pMEGA18_E_coli_MDRAPT12989056	99.06	94.46	0.0224204
pMEGA9_China_adultgut1	pMEGA18_E_coli_MDRAPT12989056	99.06	93.85	0.0296126
pMEGA1_NANO_3_INF1340011_8PB	pMEGA19_UK_unkmetagenome1	97.84	81.67	0.0759181
pMEGA10_China_adultgut2	pMEGA19_UK_unkmetagenome1	0	0	0.23011
pMEGA11_China_adultgut3	pMEGA19_UK_unkmetagenome1	0	0	0.243761
pMEGA12_Singapore_infantgut1	pMEGA19_UK_unkmetagenome1	0	0	0.23011
pMEGA13_China_adultgut4	pMEGA19_UK_unkmetagenome1	0	0	0.23011
pMEGA14_UK_adultgut1	pMEGA19_UK_unkmetagenome1	0	0	0.219531
pMEGA15_USA_adultgut1	pMEGA19_UK_unkmetagenome1	0	0	0.23011
pMEGA16_USA_infantgut1	pMEGA19_UK_unkmetagenome1	0	0	0.23011
pMEGA17_E_coli_MDRAPT12989057	pMEGA19_UK_unkmetagenome1	0	0	0.23011
pMEGA18_E_coli_MDRAPT12989056	pMEGA19_UK_unkmetagenome1	0	0	0.23011
pMEGA19_UK_unkmetagenome1	pMEGA19_UK_unkmetagenome1	100	100	0
pMEGA2_NANO_2_INF1330004_4PB	pMEGA19_UK_unkmetagenome1	0	0	0.219531
pMEGA20_China_endophyte1	pMEGA19_UK_unkmetagenome1	98.4	91.07	0.0304804
pMEGA3_NANO_2_INF1340011_4PB	pMEGA19_UK_unkmetagenome1	0	0	0.243761
pMEGA4_E_coli_G269_1R	pMEGA19_UK_unkmetagenome1	96.18	84.08	0.0774628
pMEGA5_UK_infantgut1	pMEGA19_UK_unkmetagenome1	0	0	0.243761
pMEGA6_Nigeria_root1	pMEGA19_UK_unkmetagenome1	0	0	0.23011
pMEGA7_China_chickengut1	pMEGA19_UK_unkmetagenome1	0	0	0.219531
pMEGA8_China_pandagut1	pMEGA19_UK_unkmetagenome1	0	0	0.23011
pMEGA9_China_adultgut1	pMEGA19_UK_unkmetagenome1	0	0	0.219531
pMEGA1_NANO_3_INF1340011_8PB	pMEGA2_NANO_2_INF1330004_4PB	0	0	0.243761
pMEGA10_China_adultgut2	pMEGA2_NANO_2_INF1330004_4PB	98.98	94.69	0.0273375
pMEGA11_China_adultgut3	pMEGA2_NANO_2_INF1330004_4PB	99.13	94.66	0.0204789
pMEGA12_Singapore_infantgut1	pMEGA2_NANO_2_INF1330004_4PB	98.87	94.88	0.0246043
pMEGA13_China_adultgut4	pMEGA2_NANO_2_INF1330004_4PB	99.09	96.04	0.0218499
pMEGA14_UK_adultgut1	pMEGA2_NANO_2_INF1330004_4PB	99.06	95.73	0.0170687
pMEGA15_USA_adultgut1	pMEGA2_NANO_2_INF1330004_4PB	98.86	93.86	0.0310744
pMEGA16_USA_infantgut1	pMEGA2_NANO_2_INF1330004_4PB	98.9	94.42	0.0239063
pMEGA17_E_coli_MDRAPT12989057	pMEGA2_NANO_2_INF1330004_4PB	99.01	96.26	0.0203459
pMEGA18_E_coli_MDRAPT12989056	pMEGA2_NANO_2_INF1330004_4PB	99.01	96.25	0.0200167
pMEGA19_UK_unkmetagenome1	pMEGA2_NANO_2_INF1330004_4PB	0	0	0.219531
pMEGA2_NANO_2_INF1330004_4PB	pMEGA2_NANO_2_INF1330004_4PB	100	100	0
pMEGA20_China_endophyte1	pMEGA2_NANO_2_INF1330004_4PB	0	0	0.23011
pMEGA3_NANO_2_INF1340011_4PB	pMEGA2_NANO_2_INF1330004_4PB	98.31	86.05	0.0674584
pMEGA4_E_coli_G269_1R	pMEGA2_NANO_2_INF1330004_4PB	0	0	0.295981
pMEGA5_UK_infantgut1	pMEGA2_NANO_2_INF1330004_4PB	98.95	91.44	0.0317837
pMEGA6_Nigeria_root1	pMEGA2_NANO_2_INF1330004_4PB	96.67	88.96	0.0433296
pMEGA7_China_chickengut1	pMEGA2_NANO_2_INF1330004_4PB	99.22	95.1	0.0154006
pMEGA8_China_pandagut1	pMEGA2_NANO_2_INF1330004_4PB	99.13	95.8	0.0178909
pMEGA9_China_adultgut1	pMEGA2_NANO_2_INF1330004_4PB	99.09	95.52	0.0254028
pMEGA1_NANO_3_INF1340011_8PB	pMEGA20_China_endophyte1	97.7	83.51	0.0794837
pMEGA10_China_adultgut2	pMEGA20_China_endophyte1	0	0	0.23011
pMEGA11_China_adultgut3	pMEGA20_China_endophyte1	0	0	0.263022
pMEGA12_Singapore_infantgut1	pMEGA20_China_endophyte1	0	0	0.243761
pMEGA13_China_adultgut4	pMEGA20_China_endophyte1	0	0	0.243761
pMEGA14_UK_adultgut1	pMEGA20_China_endophyte1	0	0	0.23011
pMEGA15_USA_adultgut1	pMEGA20_China_endophyte1	0	0	0.23011
pMEGA16_USA_infantgut1	pMEGA20_China_endophyte1	0	0	0.243761
pMEGA17_E_coli_MDRAPT12989057	pMEGA20_China_endophyte1	0	0	0.243761
pMEGA18_E_coli_MDRAPT12989056	pMEGA20_China_endophyte1	0	0	0.243761
pMEGA19_UK_unkmetagenome1	pMEGA20_China_endophyte1	98.4	93.94	0.0304804
pMEGA2_NANO_2_INF1330004_4PB	pMEGA20_China_endophyte1	0	0	0.23011
pMEGA20_China_endophyte1	pMEGA20_China_endophyte1	100	100	0
pMEGA3_NANO_2_INF1340011_4PB	pMEGA20_China_endophyte1	0	0	0.263022
pMEGA4_E_coli_G269_1R	pMEGA20_China_endophyte1	95.99	85.37	0.0686914
pMEGA5_UK_infantgut1	pMEGA20_China_endophyte1	0	0	0.243761
pMEGA6_Nigeria_root1	pMEGA20_China_endophyte1	0	0	0.23011
pMEGA7_China_chickengut1	pMEGA20_China_endophyte1	0	0	0.243761
pMEGA8_China_pandagut1	pMEGA20_China_endophyte1	0	0	0.243761
pMEGA9_China_adultgut1	pMEGA20_China_endophyte1	0	0	0.219531
pMEGA1_NANO_3_INF1340011_8PB	pMEGA3_NANO_2_INF1340011_4PB	0	0	0.295981
pMEGA10_China_adultgut2	pMEGA3_NANO_2_INF1340011_4PB	98.76	90.34	0.0370638
pMEGA11_China_adultgut3	pMEGA3_NANO_2_INF1340011_4PB	98.24	87.73	0.0659724
pMEGA12_Singapore_infantgut1	pMEGA3_NANO_2_INF1340011_4PB	98.35	88.44	0.0563082
pMEGA13_China_adultgut4	pMEGA3_NANO_2_INF1340011_4PB	98.67	90.42	0.0572108
pMEGA14_UK_adultgut1	pMEGA3_NANO_2_INF1340011_4PB	98.31	89.58	0.0595738
pMEGA15_USA_adultgut1	pMEGA3_NANO_2_INF1340011_4PB	98.72	90.74	0.0421447
pMEGA16_USA_infantgut1	pMEGA3_NANO_2_INF1340011_4PB	98.17	88.23	0.0471738
pMEGA17_E_coli_MDRAPT12989057	pMEGA3_NANO_2_INF1340011_4PB	98.64	90.16	0.0565317
pMEGA18_E_coli_MDRAPT12989056	pMEGA3_NANO_2_INF1340011_4PB	98.6	90.17	0.0565317
pMEGA19_UK_unkmetagenome1	pMEGA3_NANO_2_INF1340011_4PB	0	0	0.243761
pMEGA2_NANO_2_INF1330004_4PB	pMEGA3_NANO_2_INF1340011_4PB	98.31	88.58	0.0674584
pMEGA20_China_endophyte1	pMEGA3_NANO_2_INF1340011_4PB	0	0	0.263022
pMEGA3_NANO_2_INF1340011_4PB	pMEGA3_NANO_2_INF1340011_4PB	100	100	0
pMEGA4_E_coli_G269_1R	pMEGA3_NANO_2_INF1340011_4PB	0	0	0.295981
pMEGA5_UK_infantgut1	pMEGA3_NANO_2_INF1340011_4PB	98.32	86.88	0.0418553
pMEGA6_Nigeria_root1	pMEGA3_NANO_2_INF1340011_4PB	96.75	86.22	0.0455159
pMEGA7_China_chickengut1	pMEGA3_NANO_2_INF1340011_4PB	98.28	89.43	0.0674584
pMEGA8_China_pandagut1	pMEGA3_NANO_2_INF1340011_4PB	98.72	90.38	0.0515304
pMEGA9_China_adultgut1	pMEGA3_NANO_2_INF1340011_4PB	98.79	90.12	0.0419997
pMEGA1_NANO_3_INF1340011_8PB	pMEGA4_E_coli_G269_1R	95.83	75.95	0.035622
pMEGA10_China_adultgut2	pMEGA4_E_coli_G269_1R	0	0	0.295981
pMEGA11_China_adultgut3	pMEGA4_E_coli_G269_1R	0	0	1
pMEGA12_Singapore_infantgut1	pMEGA4_E_coli_G269_1R	0	0	1
pMEGA13_China_adultgut4	pMEGA4_E_coli_G269_1R	0	0	1
pMEGA14_UK_adultgut1	pMEGA4_E_coli_G269_1R	0	0	0.263022
pMEGA15_USA_adultgut1	pMEGA4_E_coli_G269_1R	0	0	0.295981
pMEGA16_USA_infantgut1	pMEGA4_E_coli_G269_1R	0	0	0.295981
pMEGA17_E_coli_MDRAPT12989057	pMEGA4_E_coli_G269_1R	0	0	1
pMEGA18_E_coli_MDRAPT12989056	pMEGA4_E_coli_G269_1R	0	0	1
pMEGA19_UK_unkmetagenome1	pMEGA4_E_coli_G269_1R	96.18	83.06	0.0774628
pMEGA2_NANO_2_INF1330004_4PB	pMEGA4_E_coli_G269_1R	0	0	0.295981
pMEGA20_China_endophyte1	pMEGA4_E_coli_G269_1R	95.99	81.75	0.0686914
pMEGA3_NANO_2_INF1340011_4PB	pMEGA4_E_coli_G269_1R	0	0	0.295981
pMEGA4_E_coli_G269_1R	pMEGA4_E_coli_G269_1R	100	100	0
pMEGA5_UK_infantgut1	pMEGA4_E_coli_G269_1R	0	0	1
pMEGA6_Nigeria_root1	pMEGA4_E_coli_G269_1R	0	0	0.295981
pMEGA7_China_chickengut1	pMEGA4_E_coli_G269_1R	0	0	1
pMEGA8_China_pandagut1	pMEGA4_E_coli_G269_1R	0	0	1
pMEGA9_China_adultgut1	pMEGA4_E_coli_G269_1R	0	0	0.263022
pMEGA1_NANO_3_INF1340011_8PB	pMEGA5_UK_infantgut1	0	0	0.263022
pMEGA10_China_adultgut2	pMEGA5_UK_infantgut1	98.94	93.64	0.0278663
pMEGA11_China_adultgut3	pMEGA5_UK_infantgut1	98.66	93.14	0.0349268
pMEGA12_Singapore_infantgut1	pMEGA5_UK_infantgut1	98.95	94.42	0.0320933
pMEGA13_China_adultgut4	pMEGA5_UK_infantgut1	99.14	96.3	0.0305785
pMEGA14_UK_adultgut1	pMEGA5_UK_infantgut1	98.78	94.32	0.0311746
pMEGA15_USA_adultgut1	pMEGA5_UK_infantgut1	98.9	94.22	0.0269907
pMEGA16_USA_infantgut1	pMEGA5_UK_infantgut1	98.83	94.13	0.0239063
pMEGA17_E_coli_MDRAPT12989057	pMEGA5_UK_infantgut1	99.06	95.33	0.0338037
pMEGA18_E_coli_MDRAPT12989056	pMEGA5_UK_infantgut1	99.06	95.33	0.0335842
pMEGA19_UK_unkmetagenome1	pMEGA5_UK_infantgut1	0	0	0.243761
pMEGA2_NANO_2_INF1330004_4PB	pMEGA5_UK_infantgut1	98.95	93.85	0.0317837
pMEGA20_China_endophyte1	pMEGA5_UK_infantgut1	0	0	0.243761
pMEGA3_NANO_2_INF1340011_4PB	pMEGA5_UK_infantgut1	98.32	86.63	0.0418553
pMEGA4_E_coli_G269_1R	pMEGA5_UK_infantgut1	0	0	1
pMEGA5_UK_infantgut1	pMEGA5_UK_infantgut1	100	100	0
pMEGA6_Nigeria_root1	pMEGA5_UK_infantgut1	96.95	89	0.0393656
pMEGA7_China_chickengut1	pMEGA5_UK_infantgut1	98.89	94.79	0.0302852
pMEGA8_China_pandagut1	pMEGA5_UK_infantgut1	98.91	93.53	0.0250805
pMEGA9_China_adultgut1	pMEGA5_UK_infantgut1	99.12	94.13	0.0230043
pMEGA1_NANO_3_INF1340011_8PB	pMEGA6_Nigeria_root1	0	0	0.263022
pMEGA10_China_adultgut2	pMEGA6_Nigeria_root1	97.31	90.91	0.0305785
pMEGA11_China_adultgut3	pMEGA6_Nigeria_root1	96.93	91.24	0.0434809
pMEGA12_Singapore_infantgut1	pMEGA6_Nigeria_root1	97.14	91.28	0.0380652
pMEGA13_China_adultgut4	pMEGA6_Nigeria_root1	97.02	92.64	0.0418553
pMEGA14_UK_adultgut1	pMEGA6_Nigeria_root1	97.02	91.64	0.0425838
pMEGA15_USA_adultgut1	pMEGA6_Nigeria_root1	97.16	90.59	0.0319897
pMEGA16_USA_infantgut1	pMEGA6_Nigeria_root1	97.16	92.17	0.0364545
pMEGA17_E_coli_MDRAPT12989057	pMEGA6_Nigeria_root1	97.02	91.52	0.0412845
pMEGA18_E_coli_MDRAPT12989056	pMEGA6_Nigeria_root1	97.02	91.53	0.0408631
pMEGA19_UK_unkmetagenome1	pMEGA6_Nigeria_root1	0	0	0.23011
pMEGA2_NANO_2_INF1330004_4PB	pMEGA6_Nigeria_root1	96.67	90.86	0.0433296
pMEGA20_China_endophyte1	pMEGA6_Nigeria_root1	0	0	0.23011
pMEGA3_NANO_2_INF1340011_4PB	pMEGA6_Nigeria_root1	96.75	85.55	0.0455159
pMEGA4_E_coli_G269_1R	pMEGA6_Nigeria_root1	0	0	0.295981
pMEGA5_UK_infantgut1	pMEGA6_Nigeria_root1	96.95	88.57	0.0393656
pMEGA6_Nigeria_root1	pMEGA6_Nigeria_root1	100	100	0
pMEGA7_China_chickengut1	pMEGA6_Nigeria_root1	96.93	90.99	0.0465005
pMEGA8_China_pandagut1	pMEGA6_Nigeria_root1	97	90.02	0.0349268
pMEGA9_China_adultgut1	pMEGA6_Nigeria_root1	97.02	90.59	0.0352724
pMEGA1_NANO_3_INF1340011_8PB	pMEGA7_China_chickengut1	0	0	0.243761
pMEGA10_China_adultgut2	pMEGA7_China_chickengut1	98.89	92.1	0.030875
pMEGA11_China_adultgut3	pMEGA7_China_chickengut1	99.02	94.43	0.0231524
pMEGA12_Singapore_infantgut1	pMEGA7_China_chickengut1	98.8	94.06	0.0254028
pMEGA13_China_adultgut4	pMEGA7_China_chickengut1	98.97	95.34	0.0210864
pMEGA14_UK_adultgut1	pMEGA7_China_chickengut1	98.91	94.07	0.0203459
pMEGA15_USA_adultgut1	pMEGA7_China_chickengut1	98.75	92.42	0.0332581
pMEGA16_USA_infantgut1	pMEGA7_China_chickengut1	98.75	93.24	0.0240597
pMEGA17_E_coli_MDRAPT12989057	pMEGA7_China_chickengut1	98.96	95	0.0209501
pMEGA18_E_coli_MDRAPT12989056	pMEGA7_China_chickengut1	98.96	94.94	0.0206797
pMEGA19_UK_unkmetagenome1	pMEGA7_China_chickengut1	0	0	0.219531
pMEGA2_NANO_2_INF1330004_4PB	pMEGA7_China_chickengut1	99.22	94.2	0.0154006
pMEGA20_China_endophyte1	pMEGA7_China_chickengut1	0	0	0.243761
pMEGA3_NANO_2_INF1340011_4PB	pMEGA7_China_chickengut1	98.28	86.05	0.0674584
pMEGA4_E_coli_G269_1R	pMEGA7_China_chickengut1	0	0	1
pMEGA5_UK_infantgut1	pMEGA7_China_chickengut1	98.89	91.48	0.0302852
pMEGA6_Nigeria_root1	pMEGA7_China_chickengut1	96.93	88.25	0.0465005
pMEGA7_China_chickengut1	pMEGA7_China_chickengut1	100	100	0
pMEGA8_China_pandagut1	pMEGA7_China_chickengut1	98.94	93.41	0.0185579
pMEGA9_China_adultgut1	pMEGA7_China_chickengut1	99.04	92.72	0.0300913
pMEGA1_NANO_3_INF1340011_8PB	pMEGA8_China_pandagut1	0	0	0.243761
pMEGA10_China_adultgut2	pMEGA8_China_pandagut1	98.88	93.69	0.0232268
pMEGA11_China_adultgut3	pMEGA8_China_pandagut1	98.79	93.05	0.0223484
pMEGA12_Singapore_infantgut1	pMEGA8_China_pandagut1	98.71	92.77	0.0236777
pMEGA13_China_adultgut4	pMEGA8_China_pandagut1	98.9	93.69	0.0227107
pMEGA14_UK_adultgut1	pMEGA8_China_pandagut1	98.9	94.07	0.0231524
pMEGA15_USA_adultgut1	pMEGA8_China_pandagut1	98.96	93.77	0.0237537
pMEGA16_USA_infantgut1	pMEGA8_China_pandagut1	98.75	93.12	0.0210181
pMEGA17_E_coli_MDRAPT12989057	pMEGA8_China_pandagut1	99.06	95.86	0.0228571
pMEGA18_E_coli_MDRAPT12989056	pMEGA8_China_pandagut1	99.06	95.84	0.0224204
pMEGA19_UK_unkmetagenome1	pMEGA8_China_pandagut1	0	0	0.23011
pMEGA2_NANO_2_INF1330004_4PB	pMEGA8_China_pandagut1	99.13	95.16	0.0178909
pMEGA20_China_endophyte1	pMEGA8_China_pandagut1	0	0	0.243761
pMEGA3_NANO_2_INF1340011_4PB	pMEGA8_China_pandagut1	98.72	87.21	0.0515304
pMEGA4_E_coli_G269_1R	pMEGA8_China_pandagut1	0	0	1
pMEGA5_UK_infantgut1	pMEGA8_China_pandagut1	98.91	90.51	0.0250805
pMEGA6_Nigeria_root1	pMEGA8_China_pandagut1	97	87.54	0.0349268
pMEGA7_China_chickengut1	pMEGA8_China_pandagut1	98.94	93.67	0.0185579
pMEGA8_China_pandagut1	pMEGA8_China_pandagut1	100	100	0
pMEGA9_China_adultgut1	pMEGA8_China_pandagut1	99.09	95.28	0.0203459
pMEGA1_NANO_3_INF1340011_8PB	pMEGA9_China_adultgut1	0	0	0.263022
pMEGA10_China_adultgut2	pMEGA9_China_adultgut1	99.08	94.86	0.0229306
pMEGA11_China_adultgut3	pMEGA9_China_adultgut1	98.96	93.1	0.0324062
pMEGA12_Singapore_infantgut1	pMEGA9_China_adultgut1	98.84	94.16	0.028588
pMEGA13_China_adultgut4	pMEGA9_China_adultgut1	99.09	95.4	0.0256472
pMEGA14_UK_adultgut1	pMEGA9_China_adultgut1	98.95	94.57	0.0301881
pMEGA15_USA_adultgut1	pMEGA9_China_adultgut1	99.03	94.82	0.0213613
pMEGA16_USA_infantgut1	pMEGA9_China_adultgut1	98.9	94.23	0.0223484
pMEGA17_E_coli_MDRAPT12989057	pMEGA9_China_adultgut1	99.06	96.17	0.0299949
pMEGA18_E_coli_MDRAPT12989056	pMEGA9_China_adultgut1	99.06	96.11	0.0296126
pMEGA19_UK_unkmetagenome1	pMEGA9_China_adultgut1	0	0	0.219531
pMEGA2_NANO_2_INF1330004_4PB	pMEGA9_China_adultgut1	99.09	95.76	0.0254028
pMEGA20_China_endophyte1	pMEGA9_China_adultgut1	0	0	0.219531
pMEGA3_NANO_2_INF1340011_4PB	pMEGA9_China_adultgut1	98.79	87.77	0.0419997
pMEGA4_E_coli_G269_1R	pMEGA9_China_adultgut1	0	0	0.263022
pMEGA5_UK_infantgut1	pMEGA9_China_adultgut1	99.12	91.94	0.0230043
pMEGA6_Nigeria_root1	pMEGA9_China_adultgut1	97.02	88.92	0.0352724
pMEGA7_China_chickengut1	pMEGA9_China_adultgut1	99.04	93.85	0.0300913
pMEGA8_China_pandagut1	pMEGA9_China_adultgut1	99.09	96.17	0.0203459
pMEGA9_China_adultgut1	pMEGA9_China_adultgut1	100	100	0

### Sheet: Table S3
Genome	Genera	Species	Strain	TP	Relative Abundance (%)	pMEGA1 abundance	pMEGA3 abundance
Other	Other	Other		1	4.71405	0	0
NANO_3_INF1340011_8PB_complete.9_Clostridium_perfringens	Clostridium	Clostridium perfringens	Clostridium perfringens 1	1	0	0	0
NANO_3_INF1340011_8PB_complete.7_Enterobacter_cloacae	Enterobacter	Enterobacter cloacae	Enterobacter cloacae 1	1	0	0	0
NANO_3_INF1340011_8PB_complete.1_Citrobacter_freundii	Citrobacter	Citrobacter freundii	Citrobacter freundii 1	1	0	0	0
NANO_2_INF1340011_3PB_complete.8_Veillonella_parvula	Veillonella	Veillonella parvula	Veillonella parvula	1	0.0788361	0	0
NANO_2_INF1340011_2PB_metabat2.6_Staphylococcus_hominis	Staphylococcus	Staphylococcus hominis	Staphylococcus hominis	1	3.61827	0	0
NANO_2_INF1340011_3PB_complete.5_Anaerococcus_vaginalis	Anaerococcus	Anaerococcus vaginalis	Anaerococcus vaginalis	1	0	0	0
NANO_3_INF1340011_7PB_complete.11_Veillonella_parvula	Veillonella	Veillonella parvula	Veillonella parvula	1	0	0	0
NANO_2_INF1340011_3PB_complete.4_Staphylococcus_epidermidis	Staphylococcus	Staphylococcus epidermidis	Staphylococcus epidermidis	1	5.26858	0	0
NANO_2_INF1340011_4PB_complete.1_Klebsiella_michiganensis	Klebsiella	Klebsiella michiganensis	Klebsiella michiganensis	1	0	0	0
NANO_3_INF1340011_8PB_complete.13_Tissierellia_bacterium_S5_A11	Tissierellia	Tissierellia bacterium S5 A11	Tissierellia bacterium S5 A11	1	0.0345821	0	0
NANO_3_INF1340011_8PB_semibin2_1_Haemophilus_SGB9715	Haemophilus	Haemophilus SGB9715	Haemophilus SGB9715	1	0	0	0
NANO_2_INF1340011_4PB_complete.4_Staphylococcus_haemolyticus	Staphylococcus	Staphylococcus haemolyticus	Staphylococcus haemolyticus	1	17.4601	0	0
NANO_3_INF1340011_6PB_complete.3_Serratia_marcescens	Serratia	Serratia marcescens	Serratia marcescens	1	0	0	0
NANO_3_INF1340011_8PB_complete.4_Citrobacter_freundii	Citrobacter	Citrobacter freundii	Citrobacter freundii 2	1	0	0	0
NANO_3_INF1340011_8PB_semibin2_0_Enterobacteriaceae_bacterium_strain_FGI_57	Enterobacteriaceae	Enterobacteriaceae bacterium strain FGI 57	Enterobacteriaceae bacterium strain FGI 57	1	0	0	0
NANO_3_INF1340011_6PB_complete.1_Klebsiella_michiganensis	Klebsiella	Klebsiella michiganensis	Klebsiella michiganensis	1	0	0	0
NANO_2_INF1340011_3PB_semibin2_1_Clostridium_perfringens	Clostridium	Clostridium perfringens	Clostridium perfringens 2	1	0	0	0
NANO_2_INF1340011_4PB_complete.10_Klebsiella_oxytoca	Klebsiella	Klebsiella oxytoca	Klebsiella oxytoca	1	0	0	0
NANO_2_INF1340011_2PB_complete.6_Staphylococcus_lugdunensis	Staphylococcus	Staphylococcus lugdunensis	Staphylococcus lugdunensis	1	1.63726	0	0
NANO_2_INF1340011_2PB_complete.8_Streptococcus_vestibularis	Streptococcus	Streptococcus vestibularis	Streptococcus vestibularis	1	0	0	0
NANO_3_INF1340011_G1_HR_metaspades.metabat2.87_Corynebacterium_amycolatum	Corynebacterium	Corynebacterium amycolatum	Corynebacterium amycolatum	1	0.49596	0	0
NANO_2_INF1340011_4PB_semibin2_0_Enterobacter_cloacae	Enterobacter	Enterobacter cloacae	Enterobacter cloacae 2	1	0	0	0
NANO_3_INF1340011_7PB_complete.8_Atlantibacter_hermannii	Atlantibacter	Atlantibacter hermannii	Atlantibacter hermannii	1	0	0	0
NANO_2_INF1340011_3PB_complete.2_Streptococcus_agalactiae	Streptococcus	Streptococcus agalactiae	Streptococcus agalactiae	1	66.6771	0	0
NANO_2_INF1340011_2PB_complete.2_Schaalia_radingae	Schaalia	Schaalia radingae	Schaalia radingae	1	0.0152282	0	0
NANO_3_INF1340011_7PB_complete.9_Enterococcus_faecalis	Enterococcus	Enterococcus faecalis	Enterococcus faecalis	1	0	0	0
NANO_3_INF1340011_8PB_complete.11_Anaerococcus_hydrogenalis	Anaerococcus	Anaerococcus hydrogenalis	Anaerococcus hydrogenalis	1	0	0	0
Other	Other	Other	Other	2	4.56556	0	0
NANO_3_INF1340011_8PB_complete.9_Clostridium_perfringens	Clostridium	Clostridium perfringens	Clostridium perfringens 1	2	0	0	0
NANO_3_INF1340011_8PB_complete.7_Enterobacter_cloacae	Enterobacter	Enterobacter cloacae	Enterobacter cloacae 1	2	0	0	0
NANO_3_INF1340011_8PB_complete.1_Citrobacter_freundii	Citrobacter	Citrobacter freundii	Citrobacter freundii 1	2	0	0	0
NANO_2_INF1340011_3PB_complete.8_Veillonella_parvula	Veillonella	Veillonella parvula	Veillonella parvula	2	32.1285	0	0
NANO_2_INF1340011_2PB_metabat2.6_Staphylococcus_hominis	Staphylococcus	Staphylococcus hominis	Staphylococcus hominis	2	0.111878	0	0
NANO_2_INF1340011_3PB_complete.5_Anaerococcus_vaginalis	Anaerococcus	Anaerococcus vaginalis	Anaerococcus vaginalis	2	0.0585066	0	0
NANO_3_INF1340011_7PB_complete.11_Veillonella_parvula	Veillonella	Veillonella parvula	Veillonella parvula	2	2.80486	0	0
NANO_2_INF1340011_3PB_complete.4_Staphylococcus_epidermidis	Staphylococcus	Staphylococcus epidermidis	Staphylococcus epidermidis	2	0.314676	0	0
NANO_2_INF1340011_4PB_complete.1_Klebsiella_michiganensis	Klebsiella	Klebsiella michiganensis	Klebsiella michiganensis	2	0	0	0
NANO_3_INF1340011_8PB_complete.13_Tissierellia_bacterium_S5_A11	Tissierellia	Tissierellia bacterium S5 A11	Tissierellia bacterium S5 A11	2	0.0352532	0	0
NANO_3_INF1340011_8PB_semibin2_1_Haemophilus_SGB9715	Haemophilus	Haemophilus SGB9715	Haemophilus SGB9715	2	0	0	0
NANO_2_INF1340011_4PB_complete.4_Staphylococcus_haemolyticus	Staphylococcus	Staphylococcus haemolyticus	Staphylococcus haemolyticus	2	4.62256	0	0
NANO_3_INF1340011_6PB_complete.3_Serratia_marcescens	Serratia	Serratia marcescens	Serratia marcescens	2	0	0	0
NANO_3_INF1340011_8PB_complete.4_Citrobacter_freundii	Citrobacter	Citrobacter freundii	Citrobacter freundii 2	2	0	0	0
NANO_3_INF1340011_8PB_semibin2_0_Enterobacteriaceae_bacterium_strain_FGI_57	Enterobacteriaceae	Enterobacteriaceae bacterium strain FGI 57	Enterobacteriaceae bacterium strain FGI 57	2	0	0	0
NANO_3_INF1340011_6PB_complete.1_Klebsiella_michiganensis	Klebsiella	Klebsiella michiganensis	Klebsiella michiganensis	2	0	0	0
NANO_2_INF1340011_3PB_semibin2_1_Clostridium_perfringens	Clostridium	Clostridium perfringens	Clostridium perfringens 2	2	0	0	0
NANO_2_INF1340011_4PB_complete.10_Klebsiella_oxytoca	Klebsiella	Klebsiella oxytoca	Klebsiella oxytoca	2	0	0	0
NANO_2_INF1340011_2PB_complete.6_Staphylococcus_lugdunensis	Staphylococcus	Staphylococcus lugdunensis	Staphylococcus lugdunensis	2	0.483651	0	0
NANO_2_INF1340011_2PB_complete.8_Streptococcus_vestibularis	Streptococcus	Streptococcus vestibularis	Streptococcus vestibularis	2	3.36292	0	0
NANO_3_INF1340011_G1_HR_metaspades.metabat2.87_Corynebacterium_amycolatum	Corynebacterium	Corynebacterium amycolatum	Corynebacterium amycolatum	2	0.0867609	0	0
NANO_2_INF1340011_4PB_semibin2_0_Enterobacter_cloacae	Enterobacter	Enterobacter cloacae	Enterobacter cloacae 2	2	0	0	0
NANO_3_INF1340011_7PB_complete.8_Atlantibacter_hermannii	Atlantibacter	Atlantibacter hermannii	Atlantibacter hermannii	2	0	0	0
NANO_2_INF1340011_3PB_complete.2_Streptococcus_agalactiae	Streptococcus	Streptococcus agalactiae	Streptococcus agalactiae	2	5.36945	0	0
NANO_2_INF1340011_2PB_complete.2_Schaalia_radingae	Schaalia	Schaalia radingae	Schaalia radingae	2	46.0555	0	0
NANO_3_INF1340011_7PB_complete.9_Enterococcus_faecalis	Enterococcus	Enterococcus faecalis	Enterococcus faecalis	2	0	0	0
NANO_3_INF1340011_8PB_complete.11_Anaerococcus_hydrogenalis	Anaerococcus	Anaerococcus hydrogenalis	Anaerococcus hydrogenalis	2	0	0	0
Other	Other	Other	Other	3	11.2182	0	0
NANO_3_INF1340011_8PB_complete.9_Clostridium_perfringens	Clostridium	Clostridium perfringens	Clostridium perfringens 1	3	0.0731936	0	0
NANO_3_INF1340011_8PB_complete.7_Enterobacter_cloacae	Enterobacter	Enterobacter cloacae	Enterobacter cloacae 1	3	0	0	0
NANO_3_INF1340011_8PB_complete.1_Citrobacter_freundii	Citrobacter	Citrobacter freundii	Citrobacter freundii 1	3	0	0	0
NANO_2_INF1340011_3PB_complete.8_Veillonella_parvula	Veillonella	Veillonella parvula	Veillonella parvula	3	21.3453	0	0
NANO_2_INF1340011_2PB_metabat2.6_Staphylococcus_hominis	Staphylococcus	Staphylococcus hominis	Staphylococcus hominis	3	0	0	0
NANO_2_INF1340011_3PB_complete.5_Anaerococcus_vaginalis	Anaerococcus	Anaerococcus vaginalis	Anaerococcus vaginalis	3	5.33503	0	0
NANO_3_INF1340011_7PB_complete.11_Veillonella_parvula	Veillonella	Veillonella parvula	Veillonella parvula	3	2.85879	0	0
NANO_2_INF1340011_3PB_complete.4_Staphylococcus_epidermidis	Staphylococcus	Staphylococcus epidermidis	Staphylococcus epidermidis	3	6.25619	0	0
NANO_2_INF1340011_4PB_complete.1_Klebsiella_michiganensis	Klebsiella	Klebsiella michiganensis	Klebsiella michiganensis	3	0	0	0
NANO_3_INF1340011_8PB_complete.13_Tissierellia_bacterium_S5_A11	Tissierellia	Tissierellia bacterium S5 A11	Tissierellia bacterium S5 A11	3	0.532567	0	0
NANO_3_INF1340011_8PB_semibin2_1_Haemophilus_SGB9715	Haemophilus	Haemophilus SGB9715	Haemophilus SGB9715	3	0	0	0
NANO_2_INF1340011_4PB_complete.4_Staphylococcus_haemolyticus	Staphylococcus	Staphylococcus haemolyticus	Staphylococcus haemolyticus	3	0.163676	0	0
NANO_3_INF1340011_6PB_complete.3_Serratia_marcescens	Serratia	Serratia marcescens	Serratia marcescens	3	0	0	0
NANO_3_INF1340011_8PB_complete.4_Citrobacter_freundii	Citrobacter	Citrobacter freundii	Citrobacter freundii 2	3	0	0	0
NANO_3_INF1340011_8PB_semibin2_0_Enterobacteriaceae_bacterium_strain_FGI_57	Enterobacteriaceae	Enterobacteriaceae bacterium strain FGI 57	Enterobacteriaceae bacterium strain FGI 57	3	0	0	0
NANO_3_INF1340011_6PB_complete.1_Klebsiella_michiganensis	Klebsiella	Klebsiella michiganensis	Klebsiella michiganensis	3	0	0	0
NANO_2_INF1340011_3PB_semibin2_1_Clostridium_perfringens	Clostridium	Clostridium perfringens	Clostridium perfringens 2	3	0.307931	0	0
NANO_2_INF1340011_4PB_complete.10_Klebsiella_oxytoca	Klebsiella	Klebsiella oxytoca	Klebsiella oxytoca	3	46.3283	0	0
NANO_2_INF1340011_2PB_complete.6_Staphylococcus_lugdunensis	Staphylococcus	Staphylococcus lugdunensis	Staphylococcus lugdunensis	3	0	0	0
NANO_2_INF1340011_2PB_complete.8_Streptococcus_vestibularis	Streptococcus	Streptococcus vestibularis	Streptococcus vestibularis	3	0.572688	0	0
NANO_3_INF1340011_G1_HR_metaspades.metabat2.87_Corynebacterium_amycolatum	Corynebacterium	Corynebacterium amycolatum	Corynebacterium amycolatum	3	0.0652084	0	0
NANO_2_INF1340011_4PB_semibin2_0_Enterobacter_cloacae	Enterobacter	Enterobacter cloacae	Enterobacter cloacae 2	3	0	0	0
NANO_3_INF1340011_7PB_complete.8_Atlantibacter_hermannii	Atlantibacter	Atlantibacter hermannii	Atlantibacter hermannii	3	0	0	0
NANO_2_INF1340011_3PB_complete.2_Streptococcus_agalactiae	Streptococcus	Streptococcus agalactiae	Streptococcus agalactiae	3	3.34186	0	0
NANO_2_INF1340011_2PB_complete.2_Schaalia_radingae	Schaalia	Schaalia radingae	Schaalia radingae	3	1.60101	0	0
NANO_3_INF1340011_7PB_complete.9_Enterococcus_faecalis	Enterococcus	Enterococcus faecalis	Enterococcus faecalis	3	0	0	0
NANO_3_INF1340011_8PB_complete.11_Anaerococcus_hydrogenalis	Anaerococcus	Anaerococcus hydrogenalis	Anaerococcus hydrogenalis	3	0	0	0
Other	Other	Other	Other	4	32.4443	15.7343	1.2691
NANO_3_INF1340011_8PB_complete.9_Clostridium_perfringens	Clostridium	Clostridium perfringens	Clostridium perfringens 1	4	0	15.7343	1.2691
NANO_3_INF1340011_8PB_complete.7_Enterobacter_cloacae	Enterobacter	Enterobacter cloacae	Enterobacter cloacae 1	4	4.81906	15.7343	1.2691
NANO_3_INF1340011_8PB_complete.1_Citrobacter_freundii	Citrobacter	Citrobacter freundii	Citrobacter freundii 1	4	0.300836	15.7343	1.2691
NANO_2_INF1340011_3PB_complete.8_Veillonella_parvula	Veillonella	Veillonella parvula	Veillonella parvula	4	0.498195	15.7343	1.2691
NANO_2_INF1340011_2PB_metabat2.6_Staphylococcus_hominis	Staphylococcus	Staphylococcus hominis	Staphylococcus hominis	4	0	15.7343	1.2691
NANO_2_INF1340011_3PB_complete.5_Anaerococcus_vaginalis	Anaerococcus	Anaerococcus vaginalis	Anaerococcus vaginalis	4	0.185936	15.7343	1.2691
NANO_3_INF1340011_7PB_complete.11_Veillonella_parvula	Veillonella	Veillonella parvula	Veillonella parvula	4	1.80359	15.7343	1.2691
NANO_2_INF1340011_3PB_complete.4_Staphylococcus_epidermidis	Staphylococcus	Staphylococcus epidermidis	Staphylococcus epidermidis	4	0.0543341	15.7343	1.2691
NANO_2_INF1340011_4PB_complete.1_Klebsiella_michiganensis	Klebsiella	Klebsiella michiganensis	Klebsiella michiganensis	4	18.9308	15.7343	1.2691
NANO_3_INF1340011_8PB_complete.13_Tissierellia_bacterium_S5_A11	Tissierellia	Tissierellia bacterium S5 A11	Tissierellia bacterium S5 A11	4	0	15.7343	1.2691
NANO_3_INF1340011_8PB_semibin2_1_Haemophilus_SGB9715	Haemophilus	Haemophilus SGB9715	Haemophilus SGB9715	4	0	15.7343	1.2691
NANO_2_INF1340011_4PB_complete.4_Staphylococcus_haemolyticus	Staphylococcus	Staphylococcus haemolyticus	Staphylococcus haemolyticus	4	0.503743	15.7343	1.2691
NANO_3_INF1340011_6PB_complete.3_Serratia_marcescens	Serratia	Serratia marcescens	Serratia marcescens	4	0.752966	15.7343	1.2691
NANO_3_INF1340011_8PB_complete.4_Citrobacter_freundii	Citrobacter	Citrobacter freundii	Citrobacter freundii 2	4	0.924856	15.7343	1.2691
NANO_3_INF1340011_8PB_semibin2_0_Enterobacteriaceae_bacterium_strain_FGI_57	Enterobacteriaceae	Enterobacteriaceae bacterium strain FGI 57	Enterobacteriaceae bacterium strain FGI 57	4	0	15.7343	1.2691
NANO_3_INF1340011_6PB_complete.1_Klebsiella_michiganensis	Klebsiella	Klebsiella michiganensis	Klebsiella michiganensis	4	3.79756	15.7343	1.2691
NANO_2_INF1340011_3PB_semibin2_1_Clostridium_perfringens	Clostridium	Clostridium perfringens	Clostridium perfringens 2	4	0	15.7343	1.2691
NANO_2_INF1340011_4PB_complete.10_Klebsiella_oxytoca	Klebsiella	Klebsiella oxytoca	Klebsiella oxytoca	4	27.0703	15.7343	1.2691
NANO_2_INF1340011_2PB_complete.6_Staphylococcus_lugdunensis	Staphylococcus	Staphylococcus lugdunensis	Staphylococcus lugdunensis	4	0	15.7343	1.2691
NANO_2_INF1340011_2PB_complete.8_Streptococcus_vestibularis	Streptococcus	Streptococcus vestibularis	Streptococcus vestibularis	4	0	15.7343	1.2691
NANO_3_INF1340011_G1_HR_metaspades.metabat2.87_Corynebacterium_amycolatum	Corynebacterium	Corynebacterium amycolatum	Corynebacterium amycolatum	4	0	15.7343	1.2691
NANO_2_INF1340011_4PB_semibin2_0_Enterobacter_cloacae	Enterobacter	Enterobacter cloacae	Enterobacter cloacae 2	4	0.636924	15.7343	1.2691
NANO_3_INF1340011_7PB_complete.8_Atlantibacter_hermannii	Atlantibacter	Atlantibacter hermannii	Atlantibacter hermannii	4	3.23442	15.7343	1.2691
NANO_2_INF1340011_3PB_complete.2_Streptococcus_agalactiae	Streptococcus	Streptococcus agalactiae	Streptococcus agalactiae	4	0.119361	15.7343	1.2691
NANO_2_INF1340011_2PB_complete.2_Schaalia_radingae	Schaalia	Schaalia radingae	Schaalia radingae	4	3.89946	15.7343	1.2691
NANO_3_INF1340011_7PB_complete.9_Enterococcus_faecalis	Enterococcus	Enterococcus faecalis	Enterococcus faecalis	4	0.023424	15.7343	1.2691
NANO_3_INF1340011_8PB_complete.11_Anaerococcus_hydrogenalis	Anaerococcus	Anaerococcus hydrogenalis	Anaerococcus hydrogenalis	4	0	15.7343	1.2691
Other	Other	Other	Other	6	11.4366	0.0198103	0.038157
NANO_3_INF1340011_8PB_complete.9_Clostridium_perfringens	Clostridium	Clostridium perfringens	Clostridium perfringens 1	6	0.126731	0.0198103	0.038157
NANO_3_INF1340011_8PB_complete.7_Enterobacter_cloacae	Enterobacter	Enterobacter cloacae	Enterobacter cloacae 1	6	0.690286	0.0198103	0.038157
NANO_3_INF1340011_8PB_complete.1_Citrobacter_freundii	Citrobacter	Citrobacter freundii	Citrobacter freundii 1	6	0.308774	0.0198103	0.038157
NANO_2_INF1340011_3PB_complete.8_Veillonella_parvula	Veillonella	Veillonella parvula	Veillonella parvula	6	0.390903	0.0198103	0.038157
NANO_2_INF1340011_2PB_metabat2.6_Staphylococcus_hominis	Staphylococcus	Staphylococcus hominis	Staphylococcus hominis	6	0	0.0198103	0.038157
NANO_2_INF1340011_3PB_complete.5_Anaerococcus_vaginalis	Anaerococcus	Anaerococcus vaginalis	Anaerococcus vaginalis	6	0	0.0198103	0.038157
NANO_3_INF1340011_7PB_complete.11_Veillonella_parvula	Veillonella	Veillonella parvula	Veillonella parvula	6	3.06059	0.0198103	0.038157
NANO_2_INF1340011_3PB_complete.4_Staphylococcus_epidermidis	Staphylococcus	Staphylococcus epidermidis	Staphylococcus epidermidis	6	0.0200317	0.0198103	0.038157
NANO_2_INF1340011_4PB_complete.1_Klebsiella_michiganensis	Klebsiella	Klebsiella michiganensis	Klebsiella michiganensis	6	15.0036	0.0198103	0.038157
NANO_3_INF1340011_8PB_complete.13_Tissierellia_bacterium_S5_A11	Tissierellia	Tissierellia bacterium S5 A11	Tissierellia bacterium S5 A11	6	0.12329	0.0198103	0.038157
NANO_3_INF1340011_8PB_semibin2_1_Haemophilus_SGB9715	Haemophilus	Haemophilus SGB9715	Haemophilus SGB9715	6	0	0.0198103	0.038157
NANO_2_INF1340011_4PB_complete.4_Staphylococcus_haemolyticus	Staphylococcus	Staphylococcus haemolyticus	Staphylococcus haemolyticus	6	0	0.0198103	0.038157
NANO_3_INF1340011_6PB_complete.3_Serratia_marcescens	Serratia	Serratia marcescens	Serratia marcescens	6	10.0547	0.0198103	0.038157
NANO_3_INF1340011_8PB_complete.4_Citrobacter_freundii	Citrobacter	Citrobacter freundii	Citrobacter freundii 2	6	0.565001	0.0198103	0.038157
NANO_3_INF1340011_8PB_semibin2_0_Enterobacteriaceae_bacterium_strain_FGI_57	Enterobacteriaceae	Enterobacteriaceae bacterium strain FGI 57	Enterobacteriaceae bacterium strain FGI 57	6	0	0.0198103	0.038157
NANO_3_INF1340011_6PB_complete.1_Klebsiella_michiganensis	Klebsiella	Klebsiella michiganensis	Klebsiella michiganensis	6	45.7634	0.0198103	0.038157
NANO_2_INF1340011_3PB_semibin2_1_Clostridium_perfringens	Clostridium	Clostridium perfringens	Clostridium perfringens 2	6	0	0.0198103	0.038157
NANO_2_INF1340011_4PB_complete.10_Klebsiella_oxytoca	Klebsiella	Klebsiella oxytoca	Klebsiella oxytoca	6	11.1431	0.0198103	0.038157
NANO_2_INF1340011_2PB_complete.6_Staphylococcus_lugdunensis	Staphylococcus	Staphylococcus lugdunensis	Staphylococcus lugdunensis	6	0	0.0198103	0.038157
NANO_2_INF1340011_2PB_complete.8_Streptococcus_vestibularis	Streptococcus	Streptococcus vestibularis	Streptococcus vestibularis	6	0	0.0198103	0.038157
NANO_3_INF1340011_G1_HR_metaspades.metabat2.87_Corynebacterium_amycolatum	Corynebacterium	Corynebacterium amycolatum	Corynebacterium amycolatum	6	0	0.0198103	0.038157
NANO_2_INF1340011_4PB_semibin2_0_Enterobacter_cloacae	Enterobacter	Enterobacter cloacae	Enterobacter cloacae 2	6	0	0.0198103	0.038157
NANO_3_INF1340011_7PB_complete.8_Atlantibacter_hermannii	Atlantibacter	Atlantibacter hermannii	Atlantibacter hermannii	6	0	0.0198103	0.038157
NANO_2_INF1340011_3PB_complete.2_Streptococcus_agalactiae	Streptococcus	Streptococcus agalactiae	Streptococcus agalactiae	6	1.31304	0.0198103	0.038157
NANO_2_INF1340011_2PB_complete.2_Schaalia_radingae	Schaalia	Schaalia radingae	Schaalia radingae	6	0	0.0198103	0.038157
NANO_3_INF1340011_7PB_complete.9_Enterococcus_faecalis	Enterococcus	Enterococcus faecalis	Enterococcus faecalis	6	0	0.0198103	0.038157
NANO_3_INF1340011_8PB_complete.11_Anaerococcus_hydrogenalis	Anaerococcus	Anaerococcus hydrogenalis	Anaerococcus hydrogenalis	6	0	0.0198103	0.038157
Other	Other	Other	Other	7	7.34844	0.240289	0.223979
NANO_3_INF1340011_8PB_complete.9_Clostridium_perfringens	Clostridium	Clostridium perfringens	Clostridium perfringens 1	7	1.39184	0.240289	0.223979
NANO_3_INF1340011_8PB_complete.7_Enterobacter_cloacae	Enterobacter	Enterobacter cloacae	Enterobacter cloacae 1	7	0.216783	0.240289	0.223979
NANO_3_INF1340011_8PB_complete.1_Citrobacter_freundii	Citrobacter	Citrobacter freundii	Citrobacter freundii 1	7	0.191082	0.240289	0.223979
NANO_2_INF1340011_3PB_complete.8_Veillonella_parvula	Veillonella	Veillonella parvula	Veillonella parvula	7	0.43991	0.240289	0.223979
NANO_2_INF1340011_2PB_metabat2.6_Staphylococcus_hominis	Staphylococcus	Staphylococcus hominis	Staphylococcus hominis	7	0	0.240289	0.223979
NANO_2_INF1340011_3PB_complete.5_Anaerococcus_vaginalis	Anaerococcus	Anaerococcus vaginalis	Anaerococcus vaginalis	7	0	0.240289	0.223979
NANO_3_INF1340011_7PB_complete.11_Veillonella_parvula	Veillonella	Veillonella parvula	Veillonella parvula	7	4.65191	0.240289	0.223979
NANO_2_INF1340011_3PB_complete.4_Staphylococcus_epidermidis	Staphylococcus	Staphylococcus epidermidis	Staphylococcus epidermidis	7	0	0.240289	0.223979
NANO_2_INF1340011_4PB_complete.1_Klebsiella_michiganensis	Klebsiella	Klebsiella michiganensis	Klebsiella michiganensis	7	3.80896	0.240289	0.223979
NANO_3_INF1340011_8PB_complete.13_Tissierellia_bacterium_S5_A11	Tissierellia	Tissierellia bacterium S5 A11	Tissierellia bacterium S5 A11	7	0.220237	0.240289	0.223979
NANO_3_INF1340011_8PB_semibin2_1_Haemophilus_SGB9715	Haemophilus	Haemophilus SGB9715	Haemophilus SGB9715	7	0	0.240289	0.223979
NANO_2_INF1340011_4PB_complete.4_Staphylococcus_haemolyticus	Staphylococcus	Staphylococcus haemolyticus	Staphylococcus haemolyticus	7	0	0.240289	0.223979
NANO_3_INF1340011_6PB_complete.3_Serratia_marcescens	Serratia	Serratia marcescens	Serratia marcescens	7	56.8349	0.240289	0.223979
NANO_3_INF1340011_8PB_complete.4_Citrobacter_freundii	Citrobacter	Citrobacter freundii	Citrobacter freundii 2	7	1.67338	0.240289	0.223979
NANO_3_INF1340011_8PB_semibin2_0_Enterobacteriaceae_bacterium_strain_FGI_57	Enterobacteriaceae	Enterobacteriaceae bacterium strain FGI 57	Enterobacteriaceae bacterium strain FGI 57	7	0	0.240289	0.223979
NANO_3_INF1340011_6PB_complete.1_Klebsiella_michiganensis	Klebsiella	Klebsiella michiganensis	Klebsiella michiganensis	7	12.1264	0.240289	0.223979
NANO_2_INF1340011_3PB_semibin2_1_Clostridium_perfringens	Clostridium	Clostridium perfringens	Clostridium perfringens 2	7	0.0562756	0.240289	0.223979
NANO_2_INF1340011_4PB_complete.10_Klebsiella_oxytoca	Klebsiella	Klebsiella oxytoca	Klebsiella oxytoca	7	1.39025	0.240289	0.223979
NANO_2_INF1340011_2PB_complete.6_Staphylococcus_lugdunensis	Staphylococcus	Staphylococcus lugdunensis	Staphylococcus lugdunensis	7	0	0.240289	0.223979
NANO_2_INF1340011_2PB_complete.8_Streptococcus_vestibularis	Streptococcus	Streptococcus vestibularis	Streptococcus vestibularis	7	0	0.240289	0.223979
NANO_3_INF1340011_G1_HR_metaspades.metabat2.87_Corynebacterium_amycolatum	Corynebacterium	Corynebacterium amycolatum	Corynebacterium amycolatum	7	0	0.240289	0.223979
NANO_2_INF1340011_4PB_semibin2_0_Enterobacter_cloacae	Enterobacter	Enterobacter cloacae	Enterobacter cloacae 2	7	0	0.240289	0.223979
NANO_3_INF1340011_7PB_complete.8_Atlantibacter_hermannii	Atlantibacter	Atlantibacter hermannii	Atlantibacter hermannii	7	0.270023	0.240289	0.223979
NANO_2_INF1340011_3PB_complete.2_Streptococcus_agalactiae	Streptococcus	Streptococcus agalactiae	Streptococcus agalactiae	7	8.35223	0.240289	0.223979
NANO_2_INF1340011_2PB_complete.2_Schaalia_radingae	Schaalia	Schaalia radingae	Schaalia radingae	7	0	0.240289	0.223979
NANO_3_INF1340011_7PB_complete.9_Enterococcus_faecalis	Enterococcus	Enterococcus faecalis	Enterococcus faecalis	7	0.563101	0.240289	0.223979
NANO_3_INF1340011_8PB_complete.11_Anaerococcus_hydrogenalis	Anaerococcus	Anaerococcus hydrogenalis	Anaerococcus hydrogenalis	7	0	0.240289	0.223979
Other	Other	Other	Other	8	5.77832	0.241517	0
NANO_3_INF1340011_8PB_complete.9_Clostridium_perfringens	Clostridium	Clostridium perfringens	Clostridium perfringens 1	8	1.19086	0.241517	0
NANO_3_INF1340011_8PB_complete.7_Enterobacter_cloacae	Enterobacter	Enterobacter cloacae	Enterobacter cloacae 1	8	9.98014	0.241517	0
NANO_3_INF1340011_8PB_complete.1_Citrobacter_freundii	Citrobacter	Citrobacter freundii	Citrobacter freundii 1	8	2.4972	0.241517	0
NANO_2_INF1340011_3PB_complete.8_Veillonella_parvula	Veillonella	Veillonella parvula	Veillonella parvula	8	1.95232	0.241517	0
NANO_2_INF1340011_2PB_metabat2.6_Staphylococcus_hominis	Staphylococcus	Staphylococcus hominis	Staphylococcus hominis	8	0	0.241517	0
NANO_2_INF1340011_3PB_complete.5_Anaerococcus_vaginalis	Anaerococcus	Anaerococcus vaginalis	Anaerococcus vaginalis	8	0	0.241517	0
NANO_3_INF1340011_7PB_complete.11_Veillonella_parvula	Veillonella	Veillonella parvula	Veillonella parvula	8	20.3675	0.241517	0
NANO_2_INF1340011_3PB_complete.4_Staphylococcus_epidermidis	Staphylococcus	Staphylococcus epidermidis	Staphylococcus epidermidis	8	0.227177	0.241517	0
NANO_2_INF1340011_4PB_complete.1_Klebsiella_michiganensis	Klebsiella	Klebsiella michiganensis	Klebsiella michiganensis	8	1.01032	0.241517	0
NANO_3_INF1340011_8PB_complete.13_Tissierellia_bacterium_S5_A11	Tissierellia	Tissierellia bacterium S5 A11	Tissierellia bacterium S5 A11	8	0.327685	0.241517	0
NANO_3_INF1340011_8PB_semibin2_1_Haemophilus_SGB9715	Haemophilus	Haemophilus SGB9715	Haemophilus SGB9715	8	0.136607	0.241517	0
NANO_2_INF1340011_4PB_complete.4_Staphylococcus_haemolyticus	Staphylococcus	Staphylococcus haemolyticus	Staphylococcus haemolyticus	8	0.786772	0.241517	0
NANO_3_INF1340011_6PB_complete.3_Serratia_marcescens	Serratia	Serratia marcescens	Serratia marcescens	8	0.211907	0.241517	0
NANO_3_INF1340011_8PB_complete.4_Citrobacter_freundii	Citrobacter	Citrobacter freundii	Citrobacter freundii 2	8	1.77161	0.241517	0
NANO_3_INF1340011_8PB_semibin2_0_Enterobacteriaceae_bacterium_strain_FGI_57	Enterobacteriaceae	Enterobacteriaceae bacterium strain FGI 57	Enterobacteriaceae bacterium strain FGI 57	8	0.171273	0.241517	0
NANO_3_INF1340011_6PB_complete.1_Klebsiella_michiganensis	Klebsiella	Klebsiella michiganensis	Klebsiella michiganensis	8	5.30285	0.241517	0
NANO_2_INF1340011_3PB_semibin2_1_Clostridium_perfringens	Clostridium	Clostridium perfringens	Clostridium perfringens 2	8	0.0466628	0.241517	0
NANO_2_INF1340011_4PB_complete.10_Klebsiella_oxytoca	Klebsiella	Klebsiella oxytoca	Klebsiella oxytoca	8	41.7888	0.241517	0
NANO_2_INF1340011_2PB_complete.6_Staphylococcus_lugdunensis	Staphylococcus	Staphylococcus lugdunensis	Staphylococcus lugdunensis	8	0	0.241517	0
NANO_2_INF1340011_2PB_complete.8_Streptococcus_vestibularis	Streptococcus	Streptococcus vestibularis	Streptococcus vestibularis	8	0	0.241517	0
NANO_3_INF1340011_G1_HR_metaspades.metabat2.87_Corynebacterium_amycolatum	Corynebacterium	Corynebacterium amycolatum	Corynebacterium amycolatum	8	0	0.241517	0
NANO_2_INF1340011_4PB_semibin2_0_Enterobacter_cloacae	Enterobacter	Enterobacter cloacae	Enterobacter cloacae 2	8	0.277761	0.241517	0
NANO_3_INF1340011_7PB_complete.8_Atlantibacter_hermannii	Atlantibacter	Atlantibacter hermannii	Atlantibacter hermannii	8	0.0841999	0.241517	0
NANO_2_INF1340011_3PB_complete.2_Streptococcus_agalactiae	Streptococcus	Streptococcus agalactiae	Streptococcus agalactiae	8	5.16394	0.241517	0
NANO_2_INF1340011_2PB_complete.2_Schaalia_radingae	Schaalia	Schaalia radingae	Schaalia radingae	8	0	0.241517	0
NANO_3_INF1340011_7PB_complete.9_Enterococcus_faecalis	Enterococcus	Enterococcus faecalis	Enterococcus faecalis	8	0.374795	0.241517	0
NANO_3_INF1340011_8PB_complete.11_Anaerococcus_hydrogenalis	Anaerococcus	Anaerococcus hydrogenalis	Anaerococcus hydrogenalis	8	0.30971	0.241517	0

### Sheet: Table S4
Genome	Genera	Species	Strain	TP	Relative Abundance (%)	pMEGA2 abundance
NANO_3_INF1330004_8PB_complete.2_Citrobacter_freundii	Citrobacter	Citrobacter freundii	Citrobacter freundii 1	1	0	0
NANO_2_INF1330004_4PB_complete.1_Citrobacter_freundii	Citrobacter	Citrobacter freundii	Citrobacter freundii 2	1	0	0
NANO_3_INF1330004_G1_HR_metaspades.concoct.2_Gardnerella_vaginalis	Gardnerella	Gardnerella vaginalis	Gardnerella vaginalis	1	41.2097	0
NANO_2_INF1330004_4PB_complete.6_Enterobacter_roggenkampii	Enterobacter	Enterobacter roggenkampii	Enterobacter roggenkampii	1	0	0
NANO_3_INF1330004_5PB_complete.4_Enterobacter_cloacae	Enterobacter	Enterobacter cloacae	Enterobacter cloacae	1	0	0
NANO_3_INF1330004_8PB_semibin2_4_Citrobacter_sp_MGH106	Citrobacter	Citrobacter sp MGH106	Citrobacter sp MGH106	1	0	0
NANO_3_INF1330004_8PB_metabat2.3_Atlantibacter_hermannii	Atlantibacter	Atlantibacter hermannii	Atlantibacter hermannii	1	0	0
NANO_2_INF1330004_3PB_complete.3_Staphylococcus_epidermidis	Staphylococcus	Staphylococcus epidermidis	Staphylococcus epidermidis	1	0.542026	0
NANO_2_INF1330004_4PB_complete.3_Clostridium_perfringens	Clostridium	Clostridium perfringens	Clostridium perfringens	1	0	0
NANO_3_INF1330004_G1_HR_metaspades.concoct.25_Corynebacterium_striatum	Corynebacterium	Corynebacterium striatum	Corynebacterium striatum	1	0	0
NANO_3_INF1330004_8PB_semibin2_1_Staphylococcus_hominis	Staphylococcus	Staphylococcus hominis	Staphylococcus hominis	1	0	0
NANO_3_INF1330004_G1_HR_metaspades.concoct.10_Enterococcus_faecalis	Enterococcus	Enterococcus faecalis	Enterococcus faecalis	1	2.46868	0
NANO_3_INF1330004_G1_HR_metaspades.concoct.11_Clostridium_paraputrificum	Clostridium	Clostridium paraputrificum	Clostridium paraputrificum	1	0	0
NANO_3_INF1330004_8PB_complete.6_Klebsiella_michiganensis	Klebsiella	Klebsiella michiganensis	Klebsiella michiganensis	1	0.245092	0
NANO_2_INF1330004_2G1_HR_metaspades.concoct.4_Cutibacterium_acnes	Cutibacterium	Cutibacterium acnes	Cutibacterium acnes	1	0	0
NANO_3_INF1330004_8PB_complete.4_Klebsiella_pneumoniae	Klebsiella	Klebsiella pneumoniae	Klebsiella pneumoniae	1	0.403907	0
Other	Other	Other	Other	1	55.1305	0
pMEGA2	pMEGA2	pMEGA2	pMEGA2	1	0	0
NANO_3_INF1330004_8PB_complete.2_Citrobacter_freundii	Citrobacter	Citrobacter freundii	Citrobacter freundii 1	2	0	0
NANO_2_INF1330004_4PB_complete.1_Citrobacter_freundii	Citrobacter	Citrobacter freundii	Citrobacter freundii 2	2	0	0
NANO_3_INF1330004_G1_HR_metaspades.concoct.2_Gardnerella_vaginalis	Gardnerella	Gardnerella vaginalis	Gardnerella vaginalis	2	11.185	0
NANO_2_INF1330004_4PB_complete.6_Enterobacter_roggenkampii	Enterobacter	Enterobacter roggenkampii	Enterobacter roggenkampii	2	0.0338639	0
NANO_3_INF1330004_5PB_complete.4_Enterobacter_cloacae	Enterobacter	Enterobacter cloacae	Enterobacter cloacae	2	0	0
NANO_3_INF1330004_8PB_semibin2_4_Citrobacter_sp_MGH106	Citrobacter	Citrobacter sp MGH106	Citrobacter sp MGH106	2	0	0
NANO_3_INF1330004_8PB_metabat2.3_Atlantibacter_hermannii	Atlantibacter	Atlantibacter hermannii	Atlantibacter hermannii	2	0	0
NANO_2_INF1330004_3PB_complete.3_Staphylococcus_epidermidis	Staphylococcus	Staphylococcus epidermidis	Staphylococcus epidermidis	2	62.7698	0
NANO_2_INF1330004_4PB_complete.3_Clostridium_perfringens	Clostridium	Clostridium perfringens	Clostridium perfringens	2	0	0
NANO_3_INF1330004_G1_HR_metaspades.concoct.25_Corynebacterium_striatum	Corynebacterium	Corynebacterium striatum	Corynebacterium striatum	2	0	0
NANO_3_INF1330004_8PB_semibin2_1_Staphylococcus_hominis	Staphylococcus	Staphylococcus hominis	Staphylococcus hominis	2	0	0
NANO_3_INF1330004_G1_HR_metaspades.concoct.10_Enterococcus_faecalis	Enterococcus	Enterococcus faecalis	Enterococcus faecalis	2	0.644794	0
NANO_3_INF1330004_G1_HR_metaspades.concoct.11_Clostridium_paraputrificum	Clostridium	Clostridium paraputrificum	Clostridium paraputrificum	2	0	0
NANO_3_INF1330004_8PB_complete.6_Klebsiella_michiganensis	Klebsiella	Klebsiella michiganensis	Klebsiella michiganensis	2	0.143819	0
NANO_2_INF1330004_2G1_HR_metaspades.concoct.4_Cutibacterium_acnes	Cutibacterium	Cutibacterium acnes	Cutibacterium acnes	2	0.587922	0
NANO_3_INF1330004_8PB_complete.4_Klebsiella_pneumoniae	Klebsiella	Klebsiella pneumoniae	Klebsiella pneumoniae	2	0.0928663	0
Other	Other	Other	Other	2	24.542	0
pMEGA2	pMEGA2	pMEGA2	pMEGA2	2	0	0
NANO_3_INF1330004_8PB_complete.2_Citrobacter_freundii	Citrobacter	Citrobacter freundii	Citrobacter freundii 1	3	0	0
NANO_2_INF1330004_4PB_complete.1_Citrobacter_freundii	Citrobacter	Citrobacter freundii	Citrobacter freundii 2	3	0	0
NANO_3_INF1330004_G1_HR_metaspades.concoct.2_Gardnerella_vaginalis	Gardnerella	Gardnerella vaginalis	Gardnerella vaginalis	3	0	0
NANO_2_INF1330004_4PB_complete.6_Enterobacter_roggenkampii	Enterobacter	Enterobacter roggenkampii	Enterobacter roggenkampii	3	0	0
NANO_3_INF1330004_5PB_complete.4_Enterobacter_cloacae	Enterobacter	Enterobacter cloacae	Enterobacter cloacae	3	0	0
NANO_3_INF1330004_8PB_semibin2_4_Citrobacter_sp_MGH106	Citrobacter	Citrobacter sp MGH106	Citrobacter sp MGH106	3	0	0
NANO_3_INF1330004_8PB_metabat2.3_Atlantibacter_hermannii	Atlantibacter	Atlantibacter hermannii	Atlantibacter hermannii	3	0	0
NANO_2_INF1330004_3PB_complete.3_Staphylococcus_epidermidis	Staphylococcus	Staphylococcus epidermidis	Staphylococcus epidermidis	3	20.2743	0
NANO_2_INF1330004_4PB_complete.3_Clostridium_perfringens	Clostridium	Clostridium perfringens	Clostridium perfringens	3	6.62811	0
NANO_3_INF1330004_G1_HR_metaspades.concoct.25_Corynebacterium_striatum	Corynebacterium	Corynebacterium striatum	Corynebacterium striatum	3	0.0297246	0
NANO_3_INF1330004_8PB_semibin2_1_Staphylococcus_hominis	Staphylococcus	Staphylococcus hominis	Staphylococcus hominis	3	0	0
NANO_3_INF1330004_G1_HR_metaspades.concoct.10_Enterococcus_faecalis	Enterococcus	Enterococcus faecalis	Enterococcus faecalis	3	0	0
NANO_3_INF1330004_G1_HR_metaspades.concoct.11_Clostridium_paraputrificum	Clostridium	Clostridium paraputrificum	Clostridium paraputrificum	3	0	0
NANO_3_INF1330004_8PB_complete.6_Klebsiella_michiganensis	Klebsiella	Klebsiella michiganensis	Klebsiella michiganensis	3	53.9029	0
NANO_2_INF1330004_2G1_HR_metaspades.concoct.4_Cutibacterium_acnes	Cutibacterium	Cutibacterium acnes	Cutibacterium acnes	3	0	0
NANO_3_INF1330004_8PB_complete.4_Klebsiella_pneumoniae	Klebsiella	Klebsiella pneumoniae	Klebsiella pneumoniae	3	5.16067	0
Other	Other	Other	Other	3	14.0043	0
pMEGA2	pMEGA2	pMEGA2	pMEGA2	3	0	0
NANO_3_INF1330004_8PB_complete.2_Citrobacter_freundii	Citrobacter	Citrobacter freundii	Citrobacter freundii 1	4	38.2977	3.72588
NANO_2_INF1330004_4PB_complete.1_Citrobacter_freundii	Citrobacter	Citrobacter freundii	Citrobacter freundii 2	4	9.5236	3.72588
NANO_3_INF1330004_G1_HR_metaspades.concoct.2_Gardnerella_vaginalis	Gardnerella	Gardnerella vaginalis	Gardnerella vaginalis	4	0	3.72588
NANO_2_INF1330004_4PB_complete.6_Enterobacter_roggenkampii	Enterobacter	Enterobacter roggenkampii	Enterobacter roggenkampii	4	2.12098	3.72588
NANO_3_INF1330004_5PB_complete.4_Enterobacter_cloacae	Enterobacter	Enterobacter cloacae	Enterobacter cloacae	4	0.264057	3.72588
NANO_3_INF1330004_8PB_semibin2_4_Citrobacter_sp_MGH106	Citrobacter	Citrobacter sp MGH106	Citrobacter sp MGH106	4	0	3.72588
NANO_3_INF1330004_8PB_metabat2.3_Atlantibacter_hermannii	Atlantibacter	Atlantibacter hermannii	Atlantibacter hermannii	4	0	3.72588
NANO_2_INF1330004_3PB_complete.3_Staphylococcus_epidermidis	Staphylococcus	Staphylococcus epidermidis	Staphylococcus epidermidis	4	1.8149	3.72588
NANO_2_INF1330004_4PB_complete.3_Clostridium_perfringens	Clostridium	Clostridium perfringens	Clostridium perfringens	4	10.067	3.72588
NANO_3_INF1330004_G1_HR_metaspades.concoct.25_Corynebacterium_striatum	Corynebacterium	Corynebacterium striatum	Corynebacterium striatum	4	0.173269	3.72588
NANO_3_INF1330004_8PB_semibin2_1_Staphylococcus_hominis	Staphylococcus	Staphylococcus hominis	Staphylococcus hominis	4	0.0297649	3.72588
NANO_3_INF1330004_G1_HR_metaspades.concoct.10_Enterococcus_faecalis	Enterococcus	Enterococcus faecalis	Enterococcus faecalis	4	0	3.72588
NANO_3_INF1330004_G1_HR_metaspades.concoct.11_Clostridium_paraputrificum	Clostridium	Clostridium paraputrificum	Clostridium paraputrificum	4	0	3.72588
NANO_3_INF1330004_8PB_complete.6_Klebsiella_michiganensis	Klebsiella	Klebsiella michiganensis	Klebsiella michiganensis	4	23.9645	3.72588
NANO_2_INF1330004_2G1_HR_metaspades.concoct.4_Cutibacterium_acnes	Cutibacterium	Cutibacterium acnes	Cutibacterium acnes	4	0	3.72588
NANO_3_INF1330004_8PB_complete.4_Klebsiella_pneumoniae	Klebsiella	Klebsiella pneumoniae	Klebsiella pneumoniae	4	0.670319	3.72588
Other	Other	Other	Other	4	13.074	3.72588
pMEGA2	pMEGA2	pMEGA2	pMEGA2	4	3.72588	3.72588
NANO_3_INF1330004_8PB_complete.2_Citrobacter_freundii	Citrobacter	Citrobacter freundii	Citrobacter freundii 1	5	29.7237	0.856404
NANO_2_INF1330004_4PB_complete.1_Citrobacter_freundii	Citrobacter	Citrobacter freundii	Citrobacter freundii 2	5	31.7741	0.856404
NANO_3_INF1330004_G1_HR_metaspades.concoct.2_Gardnerella_vaginalis	Gardnerella	Gardnerella vaginalis	Gardnerella vaginalis	5	0	0.856404
NANO_2_INF1330004_4PB_complete.6_Enterobacter_roggenkampii	Enterobacter	Enterobacter roggenkampii	Enterobacter roggenkampii	5	0.408	0.856404
NANO_3_INF1330004_5PB_complete.4_Enterobacter_cloacae	Enterobacter	Enterobacter cloacae	Enterobacter cloacae	5	3.52391	0.856404
NANO_3_INF1330004_8PB_semibin2_4_Citrobacter_sp_MGH106	Citrobacter	Citrobacter sp MGH106	Citrobacter sp MGH106	5	0	0.856404
NANO_3_INF1330004_8PB_metabat2.3_Atlantibacter_hermannii	Atlantibacter	Atlantibacter hermannii	Atlantibacter hermannii	5	0	0.856404
NANO_2_INF1330004_3PB_complete.3_Staphylococcus_epidermidis	Staphylococcus	Staphylococcus epidermidis	Staphylococcus epidermidis	5	0.5434	0.856404
NANO_2_INF1330004_4PB_complete.3_Clostridium_perfringens	Clostridium	Clostridium perfringens	Clostridium perfringens	5	20.2299	0.856404
NANO_3_INF1330004_G1_HR_metaspades.concoct.25_Corynebacterium_striatum	Corynebacterium	Corynebacterium striatum	Corynebacterium striatum	5	0.0776601	0.856404
NANO_3_INF1330004_8PB_semibin2_1_Staphylococcus_hominis	Staphylococcus	Staphylococcus hominis	Staphylococcus hominis	5	0.0294233	0.856404
NANO_3_INF1330004_G1_HR_metaspades.concoct.10_Enterococcus_faecalis	Enterococcus	Enterococcus faecalis	Enterococcus faecalis	5	0	0.856404
NANO_3_INF1330004_G1_HR_metaspades.concoct.11_Clostridium_paraputrificum	Clostridium	Clostridium paraputrificum	Clostridium paraputrificum	5	0	0.856404
NANO_3_INF1330004_8PB_complete.6_Klebsiella_michiganensis	Klebsiella	Klebsiella michiganensis	Klebsiella michiganensis	5	6.35761	0.856404
NANO_2_INF1330004_2G1_HR_metaspades.concoct.4_Cutibacterium_acnes	Cutibacterium	Cutibacterium acnes	Cutibacterium acnes	5	0	0.856404
NANO_3_INF1330004_8PB_complete.4_Klebsiella_pneumoniae	Klebsiella	Klebsiella pneumoniae	Klebsiella pneumoniae	5	0	0.856404
pMEGA2	pMEGA2	pMEGA2	pMEGA2	5	0.856404	0.856404
Other	Other	Other	Other	5	7.33228	0.856404
NANO_3_INF1330004_8PB_complete.2_Citrobacter_freundii	Citrobacter	Citrobacter freundii	Citrobacter freundii 1	7	51.485	0.0623352
NANO_2_INF1330004_4PB_complete.1_Citrobacter_freundii	Citrobacter	Citrobacter freundii	Citrobacter freundii 2	7	25.8051	0.0623352
NANO_3_INF1330004_G1_HR_metaspades.concoct.2_Gardnerella_vaginalis	Gardnerella	Gardnerella vaginalis	Gardnerella vaginalis	7	0	0.0623352
NANO_2_INF1330004_4PB_complete.6_Enterobacter_roggenkampii	Enterobacter	Enterobacter roggenkampii	Enterobacter roggenkampii	7	0.158822	0.0623352
NANO_3_INF1330004_5PB_complete.4_Enterobacter_cloacae	Enterobacter	Enterobacter cloacae	Enterobacter cloacae	7	2.1163	0.0623352
NANO_3_INF1330004_8PB_semibin2_4_Citrobacter_sp_MGH106	Citrobacter	Citrobacter sp MGH106	Citrobacter sp MGH106	7	0.325595	0.0623352
NANO_3_INF1330004_8PB_metabat2.3_Atlantibacter_hermannii	Atlantibacter	Atlantibacter hermannii	Atlantibacter hermannii	7	0.48417	0.0623352
NANO_2_INF1330004_3PB_complete.3_Staphylococcus_epidermidis	Staphylococcus	Staphylococcus epidermidis	Staphylococcus epidermidis	7	0.0520786	0.0623352
NANO_2_INF1330004_4PB_complete.3_Clostridium_perfringens	Clostridium	Clostridium perfringens	Clostridium perfringens	7	1.0392	0.0623352
NANO_3_INF1330004_G1_HR_metaspades.concoct.25_Corynebacterium_striatum	Corynebacterium	Corynebacterium striatum	Corynebacterium striatum	7	0.209975	0.0623352
NANO_3_INF1330004_8PB_semibin2_1_Staphylococcus_hominis	Staphylococcus	Staphylococcus hominis	Staphylococcus hominis	7	0	0.0623352
NANO_3_INF1330004_G1_HR_metaspades.concoct.10_Enterococcus_faecalis	Enterococcus	Enterococcus faecalis	Enterococcus faecalis	7	0	0.0623352
NANO_3_INF1330004_G1_HR_metaspades.concoct.11_Clostridium_paraputrificum	Clostridium	Clostridium paraputrificum	Clostridium paraputrificum	7	0.756222	0.0623352
NANO_3_INF1330004_8PB_complete.6_Klebsiella_michiganensis	Klebsiella	Klebsiella michiganensis	Klebsiella michiganensis	7	9.8289	0.0623352
NANO_2_INF1330004_2G1_HR_metaspades.concoct.4_Cutibacterium_acnes	Cutibacterium	Cutibacterium acnes	Cutibacterium acnes	7	0	0.0623352
NANO_3_INF1330004_8PB_complete.4_Klebsiella_pneumoniae	Klebsiella	Klebsiella pneumoniae	Klebsiella pneumoniae	7	2.16177	0.0623352
pMEGA2	pMEGA2	pMEGA2	pMEGA2	7	0.0623352	0.0623352
Other	Other	Other	Other	7	5.57686	0.0623352
NANO_3_INF1330004_8PB_complete.2_Citrobacter_freundii	Citrobacter	Citrobacter freundii	Citrobacter freundii 1	8	4.60547	0.0418956
NANO_2_INF1330004_4PB_complete.1_Citrobacter_freundii	Citrobacter	Citrobacter freundii	Citrobacter freundii 2	8	70.219	0.0418956
NANO_3_INF1330004_G1_HR_metaspades.concoct.2_Gardnerella_vaginalis	Gardnerella	Gardnerella vaginalis	Gardnerella vaginalis	8	0	0.0418956
NANO_2_INF1330004_4PB_complete.6_Enterobacter_roggenkampii	Enterobacter	Enterobacter roggenkampii	Enterobacter roggenkampii	8	1.03594	0.0418956
NANO_3_INF1330004_5PB_complete.4_Enterobacter_cloacae	Enterobacter	Enterobacter cloacae	Enterobacter cloacae	8	2.64769	0.0418956
NANO_3_INF1330004_8PB_semibin2_4_Citrobacter_sp_MGH106	Citrobacter	Citrobacter sp MGH106	Citrobacter sp MGH106	8	0.33552	0.0418956
NANO_3_INF1330004_8PB_metabat2.3_Atlantibacter_hermannii	Atlantibacter	Atlantibacter hermannii	Atlantibacter hermannii	8	0.460486	0.0418956
NANO_2_INF1330004_3PB_complete.3_Staphylococcus_epidermidis	Staphylococcus	Staphylococcus epidermidis	Staphylococcus epidermidis	8	0.0322077	0.0418956
NANO_2_INF1330004_4PB_complete.3_Clostridium_perfringens	Clostridium	Clostridium perfringens	Clostridium perfringens	8	4.09027	0.0418956
NANO_3_INF1330004_G1_HR_metaspades.concoct.25_Corynebacterium_striatum	Corynebacterium	Corynebacterium striatum	Corynebacterium striatum	8	0.342525	0.0418956
NANO_3_INF1330004_8PB_semibin2_1_Staphylococcus_hominis	Staphylococcus	Staphylococcus hominis	Staphylococcus hominis	8	0.277509	0.0418956
NANO_3_INF1330004_G1_HR_metaspades.concoct.10_Enterococcus_faecalis	Enterococcus	Enterococcus faecalis	Enterococcus faecalis	8	0	0.0418956
NANO_3_INF1330004_G1_HR_metaspades.concoct.11_Clostridium_paraputrificum	Clostridium	Clostridium paraputrificum	Clostridium paraputrificum	8	1.48271	0.0418956
NANO_3_INF1330004_8PB_complete.6_Klebsiella_michiganensis	Klebsiella	Klebsiella michiganensis	Klebsiella michiganensis	8	7.77433	0.0418956
NANO_2_INF1330004_2G1_HR_metaspades.concoct.4_Cutibacterium_acnes	Cutibacterium	Cutibacterium acnes	Cutibacterium acnes	8	0	0.0418956
NANO_3_INF1330004_8PB_complete.4_Klebsiella_pneumoniae	Klebsiella	Klebsiella pneumoniae	Klebsiella pneumoniae	8	1.70567	0.0418956
Other	Other	Other	Other	8	4.99069	0.0418956
pMEGA2	pMEGA2	pMEGA2	pMEGA2	8	0.0418956	0.0418956

### Sheet: Table S5
SubjectID	BioSample	Bioproject	Title	Location	Sample_Type	Strain/Alias/Sample Title	Internal_sample_name	Host_OR_Isolation_Source	center	Source Reference	Source Reference Author	Source Reference DOI	Pebble Scout RawScore pMEGA1	Pebble Scout percent coverage pMEGA1	PBSscore pMEGA1	Pebble Scout RawScore pMEGA2	Pebble Scout percent coverage pMEGA2	PBSscore pMEGA2	Number of trimmed and paired reads from SRA/ENA accession	Number of reads mapping to pMEGA1	Percentage of reads mapping to pMEGA1	Percent length covered of pMEGA1 by reads	Mean depth coverage of pMEGA1	Number of reads mapping to pMEGA2	Percentage of reads mapping to pMEGA2	Percent length covered of pMEGA2 by reads	Mean depth coverage of pMEGA2	Percent length coverage of pMEGA1 by assembly	Number of contigs mapping to pMEGA1	Length of contigs mapped to pMEGA1	Percent length coverage of pMEGA2 by assembly	Number of contigs mapping to pMEGA2	Length of contigs mapped to pMEGA2	Notes	Data type	Evidence of Clade 1-like plasmid	Evidence of Clade 2-like plasmid	Plasmid copy number (determined for MQ and HQ plasmids)
ERR2359824	SAMEA104658563	PRJEB25313	ZZ.m173.110815	China	metagenome	ZZ.m173.110815	China_pandagut1	giant panda	Chengdu research base of giant panda breeding	Age-associated microbiome shows the giant panda lives on hemicelluloses, not on cellulose	Zhang et al., 2018	10.1038/s41396-018-0051-y	NA	NA	NA	115242	86.11	85.84	19849799	1222	0.00307812	2.35619	0.0901088	1295994	3.2645	95.3561	120.31	0.0502527	1	1325536	96.0634	1	1325536	Source of pMEGA8	Metagenomic	LQ	HQ
ERR3405857	SAMEA5616901	PRJEB32631	Early_life_microbiota_colonisation	UK	gut metagenome	A01921_Infancy	BBS_A01921_Infancy	Homo sapiens	Wellcome Sanger Institute;SC	Stunted microbiota and opportunistic pathogen colonization in caesarean-section birth	Shao et al., 2019	10.1038/s41586-019-1560-1	NA	NA	NA	110578	82.66	82.36	12478275	70	0.00028049	0.123927	0.00510229	269487	1.07982	95.47	24.61	0.05	1	80231	95.996	6	1370894		Metagenomic	LQ	HQ
ERR3405894	SAMEA5617915	PRJEB32631	Early_life_microbiota_colonisation	UK	gut metagenome	B01712_Infancy	BBS_B01712_Infancy	Homo sapiens	Wellcome Sanger Institute;SC	Stunted microbiota and opportunistic pathogen colonization in caesarean-section birth	Shao et al., 2019	10.1038/s41586-019-1560-1	NA	NA	NA	108190	80.93	80.59	7998048	43	0.00026882	0.0807452	0.00300948	216489	1.35339	94.1412	19.7135	0.0501895	1	297181	94.6958	5	1328606		Metagenomic	LQ	HQ
ERR3406290	SAMEA5618267	PRJEB32631	Early_life_microbiota_colonisation	UK	gut metagenome	B02813_Infancy	UK_infantgut1	Homo sapiens	Wellcome Sanger Institute;SC	Stunted microbiota and opportunistic pathogen colonization in caesarean-section birth	Shao et al., 2019	10.1038/s41586-019-1560-1	NA	NA	NA	111372	83.27	82.96	7899837	97	0.00061394	0.131629	0.00704042	399731	2.53	93.9179	35.9968	0.03	1	1369952	94.1168	1	1369952	Source of pMEGA5	Metagenomic	LQ	HQ
ERR3592985	SAMEA6084949	PRJEB34871	Predicting antibiotic resistance in clinical infections caused by Enterobacterales from aggregated population-level taxonomy-adjusted AMR estimates derived from quantitative metagenomic analysis of pooled human faecal samples	Cambodia	gut metagenome	GCE0153-NCS-ST-0133	GCE0153-NCS-ST-0133	Homo sapiens	CENTRE FOR ECOLOGY AND HYDROLOGY	Population-level faecal metagenomic profiling as a tool to predict antimicrobial resistance in Enterobacterales isolates causing invasive infections: An exploratory study across Cambodia, Kenya, and the UK	Tosas Auguet et al., 2021	10.1016/j.eclinm.2021.100910	NA	NA	NA	109312	81.78	81.42	6280396	182	0.00144895	0.142172	0.00851644	186831	1.48741	94.2717	20.2434	0.0503789	1	253197	94.8921	9	1355254		Metagenomic	LQ	HQ
ERR3593002	SAMEA6084966	PRJEB34871	Predicting antibiotic resistance in clinical infections caused by Enterobacterales from aggregated population-level taxonomy-adjusted AMR estimates derived from quantitative metagenomic analysis of pooled human faecal samples	Cambodia	gut metagenome	GCE0170-NCS-ST-0133	GCE0170-NCS-ST-0133	Homo sapiens	CENTRE FOR ECOLOGY AND HYDROLOGY	Population-level faecal metagenomic profiling as a tool to predict antimicrobial resistance in Enterobacterales isolates causing invasive infections: An exploratory study across Cambodia, Kenya, and the UK	Tosas Auguet et al., 2021	10.1016/j.eclinm.2021.100910	NA	NA	NA	109256	81.74	81.38	6730584	158	0.00117375	0.115026	0.00781946	200202	1.48726	94.2054	21.9405	0.0503789	1	322646	94.98	10	1353326		Metagenomic	LQ	HQ
ERR3593025	SAMEA6084989	PRJEB34871	Predicting antibiotic resistance in clinical infections caused by Enterobacterales from aggregated population-level taxonomy-adjusted AMR estimates derived from quantitative metagenomic analysis of pooled human faecal samples	Cambodia	gut metagenome	GCE0193-NCS-ST-0133	GCE0193-NCS-ST-0133	Homo sapiens	CENTRE FOR ECOLOGY AND HYDROLOGY	Population-level faecal metagenomic profiling as a tool to predict antimicrobial resistance in Enterobacterales isolates causing invasive infections: An exploratory study across Cambodia, Kenya, and the UK	Tosas Auguet et al., 2021	10.1016/j.eclinm.2021.100910	NA	NA	NA	109278	81.76	81.4	6759052	145	0.00107264	0.132197	0.00684219	198299	1.46691	94.181	21.8127	0.0503789	1	264976	94.8469	9	1352182		Metagenomic	LQ	HQ
ERR3593043	SAMEA6085007	PRJEB34871	Predicting antibiotic resistance in clinical infections caused by Enterobacterales from aggregated population-level taxonomy-adjusted AMR estimates derived from quantitative metagenomic analysis of pooled human faecal samples	Cambodia	gut metagenome	GCE0211-NCS-ST-0470	GCE0211-NCS-ST-0470	Homo sapiens	CENTRE FOR ECOLOGY AND HYDROLOGY	Population-level faecal metagenomic profiling as a tool to predict antimicrobial resistance in Enterobacterales isolates causing invasive infections: An exploratory study across Cambodia, Kenya, and the UK	Tosas Auguet et al., 2021	10.1016/j.eclinm.2021.100910	NA	NA	NA	107362	80.35	79.97	6922039	84	0.00060676	0.120265	0.00399875	161010	1.16302	93.7585	17.4965	0.0503789	1	31799	94.3655	10	1321422		Metagenomic	LQ	HQ
ERR3593067	SAMEA6085031	PRJEB34871	Predicting antibiotic resistance in clinical infections caused by Enterobacterales from aggregated population-level taxonomy-adjusted AMR estimates derived from quantitative metagenomic analysis of pooled human faecal samples	Cambodia	gut metagenome	GCE0235-NCS-ST-0470	GCE0235-NCS-ST-0470	Homo sapiens	CENTRE FOR ECOLOGY AND HYDROLOGY	Population-level faecal metagenomic profiling as a tool to predict antimicrobial resistance in Enterobacterales isolates causing invasive infections: An exploratory study across Cambodia, Kenya, and the UK	Tosas Auguet et al., 2021	10.1016/j.eclinm.2021.100910	NA	NA	NA	107357	80.34	79.96	7040885	111	0.00078825	0.112185	0.00446466	162180	1.1517	93.7893	17.6148	0.0503789	1	73337	94.3534	9	1321387		Metagenomic	LQ	HQ
ERR3593079	SAMEA6085043	PRJEB34871	Predicting antibiotic resistance in clinical infections caused by Enterobacterales from aggregated population-level taxonomy-adjusted AMR estimates derived from quantitative metagenomic analysis of pooled human faecal samples	Cambodia	gut metagenome	GCE0247-NCS-ST-0470	GCE0247-NCS-ST-0470	Homo sapiens	CENTRE FOR ECOLOGY AND HYDROLOGY	Population-level faecal metagenomic profiling as a tool to predict antimicrobial resistance in Enterobacterales isolates causing invasive infections: An exploratory study across Cambodia, Kenya, and the UK	Tosas Auguet et al., 2021	10.1016/j.eclinm.2021.100910	NA	NA	NA	107380	80.36	79.98	7159999	105	0.00073324	0.143245	0.00467489	163636	1.14271	93.747	17.8046	0.0503789	1	598870	94.465	8	1321620		Metagenomic	LQ	HQ
ERR4158129	SAMEA6845008	PRJEB38352	Gastrointestinal Surgery for Inflammatory Bowel Disease Persistently Lowers Microbiome and Metabolome Diversity	USA: San Diego, CA	human gut metagenome	11546.stool.100038.18month; UCSD IBD Biobank	USA_adultgut1	Homo sapiens	University of California San Diego Microbiome Initiative;UCSDMI	Gastrointestinal Surgery for Inflammatory Bowel Disease Persistently Lowers Microbiome and Metabolome Diversity	Fang et al., 2020	10.1093/ibd/izaa262	NA	NA	NA	110296	82.49	82.15	22951105	848	0.00184741	0.25846	0.0544768	2786984	6.07157	95.1099	301.644	0.0503789	1	1275902	95.4301	1	1344333	Source of pMEGA15	Metagenomic	LQ	HQ
ERR7459379	SAMEA104665866	PRJEB25008	The_human_gut_microbiome_in_alcoholic_liver_disease	missing	gut metagenome	5207STDY7327566; DN508908K:H2	UK_adultgut1	Homo sapiens	Wellcome Sanger Institute;SC	Functional Microbiomics Reveals Alterations of the Gut Microbiome and Host Co‐Metabolism in Patients With Alcoholic Hepatitis	Bei et al., 2020	10.1002/hep4.1537	NA	NA	NA	111635	83.45	83.15	10937040	412	0.00188351	0.133523	0.0356346	129154	0.590443	94.6731	14.0045	0.0929295	2	706974	94.9246	2	1572111	Source of pMEGA14	Metagenomic	LQ	HQ
SRR10084766	SAMN12711695	PRJNA564397	Metagenomics Reveals Impact of Geography, Antibiotics and Acute Diarrhoeal Disease on the Gut Microbiome of Central Indian Populations	India	human gut metagenome	MN094/S94	India_MN094	Homo sapiens	University of Nottingham	Metagenomics reveals impact of geography and acute diarrheal disease on the Central Indian human gut microbiome	Monaghan et al., 2020	10.1080/19490976.2020.1752605	NA	NA	NA	112470	84.12	83.77	8872619	79	0.00044519	0.19596	0.00715911	403936	2.27631	94.7426	45.2043	0.0456441	1	192886	95	9	1371863		Metagenomic	LQ	HQ
SRR10692372	SAMN13246313	PRJNA588513	human gut metagenome Metagenome	China: Yunnan	human gut metagenome	B808M	B808	Homo sapiens	The chinese university of Hong Kong	Gut microbiota insights into human adaption to high-plateau diet	Huang et al., 2022	10.1002/imt2.6	NA	NA	NA	105821	79.19	78.82	48334797	324	0.00033516	0.179925	0.0176913	652087	0.674552	93.8269	72.8831	0	0	0	94.1711	8	1369030		Metagenomic	LQ	HQ
SRR10692450	SAMN13246309	PRJNA588513	human gut metagenome Metagenome	China: Yunnan	human gut metagenome	B804M	B804	Homo sapiens	The chinese university of Hong Kong	Gut microbiota insights into human adaption to high-plateau diet	Huang et al., 2022	10.1002/imt2.6	NA	NA	NA	105791	79.17	78.8	44678482	393	0.00043981	0.161364	0.0202955	744207	0.832847	93.8662	83.2643	0	0	0	94.1018	9	1348829		Metagenomic	LQ	HQ
SRR10692790	SAMN13246997	PRJNA588513	human gut metagenome Metagenome	China: Yunnan	human gut metagenome	B725M	China_adultgut3	Homo sapiens	The chinese university of Hong Kong	Gut microbiota insights into human adaption to high-plateau diet	Huang et al., 2022	10.1002/imt2.6	NA	NA	NA	114742	85.72	85.47	51287846	723	0.00070485	0.345329	0.0579989	1510891	1.47295	95.216	169.302	0.134533	3	1363993	95	1	1333644	Source of pMEGA11	Metagenomic	LQ	HQ
SRR12122451	SAMN15397146	PRJNA642723	Gut Microbiome and Metabolome in Atopic Eczema Infants	Singapore	gut metagenome	S16	LIB_DNA_S16_hcfwwbcxy_L001	Homo sapiens	Nanyang Technological University	A compromised developmental trajectory of the infant gut microbiome and metabolome in atopic eczema	Ta et al., 2020	10.1080/19490976.2020.1801964	NA	NA	NA	108249	80.97	80.63	1771740	24	0.0006773	0.0651517	0.00251642	188528	5.32042	94.6086	30.8659	0.0501895	1	1326019	94.7308	1	1326019		Metagenomic	LQ	HQ
SRR12122452	SAMN15397146	PRJNA642723	Gut Microbiome and Metabolome in Atopic Eczema Infants	Singapore	gut metagenome	S16	LIB_DNA_S16_HTHF5BCXX_L002	Homo sapiens	Nanyang Technological University	A compromised developmental trajectory of the infant gut microbiome and metabolome in atopic eczema	Ta et al., 2020	10.1080/19490976.2020.1801964	NA	NA	NA	107987	80.78	80.43	1727366	23	0.00066575	0.0692552	0.00281629	184492	5.34027	94.5537	31.9152	0.0501895	1	737021	94.7373	2	1324228		Metagenomic	LQ	HQ
SRR12122481	SAMN15397146	PRJNA642723	Gut Microbiome and Metabolome in Atopic Eczema Infants	Singapore	gut metagenome	S16	LIB_DNA_S16_HCM23BCXY_L002	Homo sapiens	Nanyang Technological University	A compromised developmental trajectory of the infant gut microbiome and metabolome in atopic eczema	Ta et al., 2020	10.1080/19490976.2020.1801964	NA	NA	NA	107780	80.63	80.28	1728257	26	0.0007522	0.0663512	0.00356125	184217	5.32956	94.4984	33.4539	0.0501895	1	737108	94.7373	2	1324315		Metagenomic	LQ	HQ
SRR12122482	SAMN15397146	PRJNA642723	Gut Microbiome and Metabolome in Atopic Eczema Infants	Singapore	gut metagenome	S16	LIB_DNA_S16_HCGKKBCXY_L002	Homo sapiens	Nanyang Technological University	A compromised developmental trajectory of the infant gut microbiome and metabolome in atopic eczema	Ta et al., 2020	10.1080/19490976.2020.1801964	NA	NA	NA	108255	80.97	80.63	1770295	21	0.00059312	0.0623108	0.00266099	191492	5.40848	94.5852	31.312	0.0501895	1	1326354	94.7512	1	1326354		Metagenomic	LQ	HQ
SRR12122483	SAMN15397146	PRJNA642723	Gut Microbiome and Metabolome in Atopic Eczema Infants	Singapore	gut metagenome	S16	LIB_DNA_S16_HCGKKBCXY_L001	Homo sapiens	Nanyang Technological University	A compromised developmental trajectory of the infant gut microbiome and metabolome in atopic eczema	Ta et al., 2020	10.1080/19490976.2020.1801964	NA	NA	NA	108252	80.97	80.63	1732282	27	0.00077932	0.0743057	0.00332892	187732	5.41863	94.5379	30.7155	0.0501895	1	737057	94.7396	2	1324264		Metagenomic	LQ	HQ
SRR12122484	SAMN15397146	PRJNA642723	Gut Microbiome and Metabolome in Atopic Eczema Infants	Singapore	gut metagenome	S16	LIB_DNA_S16_HCM23BCXY_L001	Homo sapiens	Nanyang Technological University	A compromised developmental trajectory of the infant gut microbiome and metabolome in atopic eczema	Ta et al., 2020	10.1080/19490976.2020.1801964	NA	NA	NA	107779	80.62	80.28	1764774	16	0.00045332	0.0736744	0.00210859	190249	5.39018	94.5536	34.5112	0.0501895	1	1326562	94.7512	1	1326562		Metagenomic	LQ	HQ
SRR12122485	SAMN15397146	PRJNA642723	Gut Microbiome and Metabolome in Atopic Eczema Infants	Singapore	gut metagenome	S16	LIB_DNA_S16_HTHF5BCXX_L001	Homo sapiens	Nanyang Technological University	A compromised developmental trajectory of the infant gut microbiome and metabolome in atopic eczema	Ta et al., 2020	10.1080/19490976.2020.1801964	NA	NA	NA	108014	80.8	80.45	1702043	22	0.00064628	0.0595961	0.00288258	179998	5.2877	94.533	31.1208	0.0501895	1	1326441	94.7512	1	1326441		Metagenomic	LQ	HQ
SRR12122486	SAMN15397146	PRJNA642723	Gut Microbiome and Metabolome in Atopic Eczema Infants	Singapore	gut metagenome	S16	LIB_DNA_S16_HCFYHBCXY_L002	Homo sapiens	Nanyang Technological University	A compromised developmental trajectory of the infant gut microbiome and metabolome in atopic eczema	Ta et al., 2020	10.1080/19490976.2020.1801964	NA	NA	NA	107825	80.66	80.31	1764976	27	0.00076488	0.0680557	0.00329736	189000	5.35418	94.6003	34.1833	0.0501895	1	484704	94.7771	4	1324999		Metagenomic	LQ	HQ
SRR12122488	SAMN15397146	PRJNA642723	Gut Microbiome and Metabolome in Atopic Eczema Infants	Singapore	gut metagenome	S16	LIB_DNA_S16_HC3KKBCXY_L002	Homo sapiens	Nanyang Technological University	A compromised developmental trajectory of the infant gut microbiome and metabolome in atopic eczema	Ta et al., 2020	10.1080/19490976.2020.1801964	NA	NA	NA	107968	80.76	80.42	1773048	34	0.0009588	0.101705	0.00456946	189841	5.35352	94.6039	33.9993	0.0501895	1	737057	94.7462	2	1324350		Metagenomic	LQ	HQ
SRR12122489	SAMN15397146	PRJNA642723	Gut Microbiome and Metabolome in Atopic Eczema Infants	Singapore	gut metagenome	S16	LIB_DNA_S16_H5N5TBCXY_L002	Homo sapiens	Nanyang Technological University	A compromised developmental trajectory of the infant gut microbiome and metabolome in atopic eczema	Ta et al., 2020	10.1080/19490976.2020.1801964	NA	NA	NA	108095	80.86	80.51	1730198	23	0.00066466	0.0682451	0.00335923	184005	5.31745	94.6017	31.8479	0.0501895	1	1326562	94.7512	1	1326562		Metagenomic	LQ	HQ
SRR12122490	SAMN15397146	PRJNA642723	Gut Microbiome and Metabolome in Atopic Eczema Infants	Singapore	gut metagenome	S16	Singapore_infantgut1	Homo sapiens	Nanyang Technological University	A compromised developmental trajectory of the infant gut microbiome and metabolome in atopic eczema	Ta et al., 2020	10.1080/19490976.2020.1801964	NA	NA	NA	108093	80.86	80.51	1770977	18	0.00050819	0.093624	0.00219698	189726	5.35653	94.5881	32.7872	0.0501895	1	1326890	94.7308	1	1326890	Source of pMEGA12	Metagenomic	LQ	HQ
SRR12122491	SAMN15397146	PRJNA642723	Gut Microbiome and Metabolome in Atopic Eczema Infants	Singapore	gut metagenome	S16	LIB_DNA_S16_HC3KKBCXY_L001	Homo sapiens	Nanyang Technological University	A compromised developmental trajectory of the infant gut microbiome and metabolome in atopic eczema	Ta et al., 2020	10.1080/19490976.2020.1801964	NA	NA	NA	107986	80.78	80.43	1805145	22	0.00060937	0.104988	0.00274874	193263	5.35312	94.5849	34.5569	0.0501895	1	700592	94.7881	2	1325086		Metagenomic	LQ	HQ
SRR12122492	SAMN15397146	PRJNA642723	Gut Microbiome and Metabolome in Atopic Eczema Infants	Singapore	gut metagenome	S16	LIB_DNA_S16_HCFYHBCXY_L001	Homo sapiens	Nanyang Technological University	A compromised developmental trajectory of the infant gut microbiome and metabolome in atopic eczema	Ta et al., 2020	10.1080/19490976.2020.1801964	NA	NA	NA	107796	80.64	80.29	1732298	36	0.00103908	0.10101	0.00486491	184412	5.32276	94.5973	33.3955	0.0501895	1	737840	94.7936	2	1325133		Metagenomic	LQ	HQ
SRR12302465	SAMN09515557	PRJNA296814	New Hampshire Birth Cohort Study microbiome: marker gene and shotgun metagenomic sequencing	USA: New Hampshire, Lebanon	human gut metagenome	nhbcs_0618700112114798	NHBCS_061870	Homo sapiens	Marine Biological Laboratory	Specific class of intrapartum antibiotics relates to maturation of the infant gut microbiota: a prospective cohort study	Coker et al., 2019	10.1111/1471-0528.15799	NA	NA	NA	84695	63.32	63.08	34352453	297	0.00043228	0.213006	0.01162	420407	0.611902	93.8061	46.7	0	0	0	95.3935	10	1397703		Metagenomic	LQ	HQ
SRR13061047	SAMN16796149	PRJNA678426	Metagenome-assembled genomes for new prokaryotic species from Korean gut metagenomes.	South Korea: Seoul	human gut metagenome	KRGM_1	KRGM_1	Homo sapiens	Yonsei University	Profiling Fusobacterium infection at high taxonomic resolution reveals lineage-specific correlations in colorectal cancer	Bi et al., 2022	10.1038/s41467-022-30957-6	NA	NA	NA	103457	77.45	77.06	104018765	505	0.00024274	0.241794	0.0182835	969128	0.465843	91.6307	107.728	0.0503789	1	142324	92.2076	8	1358764		Metagenomic	LQ	HQ
SRR13825967	SAMN16925175	PRJNA680829	Metagenome study of patients with Budd-Chiari syndrome	missing	human gut metagenome	sample1/77	China_adultgut1	Homo sapiens	Zhengzhou University First Affiliated Hospital	Alterations in Faecal Metagenomics and Serum Metabolomics Indicate Management Strategies for Patients With Budd-Chiari Syndrome	Lu et al., 2021	10.3389/fcimb.2021.730091	NA	NA	NA	115136	86.05	85.76	64054611	323	0.00025213	0.279925	0.0210089	402089	0.313864	95.8096	45.0495	0.0679926	2	1342432	96.3433	1	1339148	Source of pMEGA9	Metagenomic	LQ	HQ
SRR13826096	SAMN16925175	PRJNA680829	Metagenome study of patients with Budd-Chiari syndrome	missing	human gut metagenome	sample1/165	China_adultgut2	Homo sapiens	Zhengzhou University First Affiliated Hospital	Alterations in Faecal Metagenomics and Serum Metabolomics Indicate Management Strategies for Patients With Budd-Chiari Syndrome	Lu et al., 2021	10.3389/fcimb.2021.730091	NA	NA	NA	112198	83.88	83.57	61024534	138	0.00011307	0.125505	0.0104041	462861	0.379242	95.4582	51.8997	0.0503789	1	1342980	96	1	1342980	Source of pMEGA10	Metagenomic	LQ	HQ
SRR14099251	SAMN16925175	PRJNA680829	Metagenome study of patients with Budd-Chiari syndrome	missing	human gut metagenome	sample1/165	BDC_165_2	Homo sapiens	Zhengzhou University First Affiliated Hospital	Alterations in Faecal Metagenomics and Serum Metabolomics Indicate Management Strategies for Patients With Budd-Chiari Syndrome	Lu et al., 2021	10.3389/fcimb.2021.730091	NA	NA	NA	112197	83.88	83.57	61016781	147	0.00012046	0.118182	0.0108056	462833	0.379267	95.4488	51.8579	0.0503789	1	1342980	96	1	1342980		Metagenomic	LQ	HQ
SRR14099339	SAMN16925175	PRJNA680829	Metagenome study of patients with Budd-Chiari syndrome	missing	human gut metagenome	sample1/77	China_BD_77_2	Homo sapiens	Zhengzhou University First Affiliated Hospital	Alterations in Faecal Metagenomics and Serum Metabolomics Indicate Management Strategies for Patients With Budd-Chiari Syndrome	Lu et al., 2021	10.3389/fcimb.2021.730091	NA	NA	NA	115136	86.05	85.76	64026188	311	0.00024287	0.281629	0.0207437	402028	0.313956	95.804	44.9875	0.0679926	2	1342432	96.3433	1	1339148		Metagenomic	LQ	HQ
SRR15926038	SAMN21462332	PRJNA763908	Intestinal flora sequencing of Chinese infants	China:Hangzhou	human gut metagenome	sample65	Infant_a_65	Homo sapiens	Children's Hospital, Zhejiang University School of Medicine	No obvious publication	NA	NA	NA	NA	NA	111934	83.67	83.37	26606207	228	0.00042847	0.150253	0.0154754	410900	0.772188	94.8682	45.9115	0.0503789	1	146406	95.1276	7	1363704		Metagenomic	LQ	HQ
SRR5831615	SAMN07357507	PRJNA394687	Confirmation of Shigella detection in culture negative PCR positive diarrheal cases using a metagenomic approach	Mozambique: Manhica	human gut metagenome	302912	Mozambique_302912	Homo sapiens	Univ. of Maryland	Direct Detection of Shigella in Stool Specimens by Use of a Metagenomic Approach	Liu et al., 2018	10.1128/JCM.01374-17	NA	NA	NA	115935	86.64	86.35	156435698	353	0.00011283	2.10285	0.0323662	323964	0.103545	96.3202	35.6797	0.11673	2	572858	97.1275	4	1336006		Metagenomic	LQ	HQ
SRR5831616	SAMN07357508	PRJNA394687	Confirmation of Shigella detection in culture negative PCR positive diarrheal cases using a metagenomic approach	Mozambique: Manhica	human gut metagenome	303061	Mozambique_303061	Homo sapiens	Univ. of Maryland	Direct Detection of Shigella in Stool Specimens by Use of a Metagenomic Approach	Liu et al., 2018	10.1128/JCM.01374-17	NA	NA	NA	104327	78.11	77.71	15551402	83	0.00026686	0.124937	0.00713323	364218	1.17101	92.3353	40.0553	0.048485	1	59467	93.2037	6	1352328		Metagenomic	LQ	HQ
SRR6066145	SAMN07606267	PRJNA401385	Human gut microbiota Raw sequence reads	China:Beijing	human gut metagenome	Patient_PRF05	China_adultgut4	Homo sapiens	Institute of Microbiology, Chinese Academy of Sciences	The Gut Microbiome Signatures Discriminate Healthy From Pulmonary Tuberculosis Patients	Hu et al., 2019	10.3389/fcimb.2019.00090	NA	NA	NA	113235	84.65	84.34	15958647	58	0.00018172	0.0969068	0.00289773	132498	0.415129	94.2596	14.548	0.0503789	1	915401	94.649	2	1319047	Source of pMEGA13	Metagenomic	LQ	HQ
SRR6187065	SAMN07795010	PRJNA414540	human gut metagenome Raw sequence reads	Canada:Ontario,London	human gut metagenome	Lallemand-A	Lallemand-A-v3-A	Homo sapiens	National Research Coundil Canada	Gut Bacterial Microbiota and its Resistome Rapidly Recover to Basal State Levels after Short-term Amoxicillin-Clavulanic Acid Treatment in Healthy Adults	MacPherson et al., 2018	10.1038/s41598-018-29229-5	NA	NA	NA	104360	78.12	77.73	216874861	2730	0.0006294	0.355935	0.207445	276159	0.0636678	92.5942	25.5565	0.0948235	2	333327	93.2642	6	1358406		Metagenomic	LQ	HQ
SRR8428131	SAMN10722675	PRJNA510445	The relationship of fecal microbiomes and nutritional status in cystic fibrosis	USA	human gut metagenome	B438-M03	USA_infantgut1	Homo sapiens	University of Washington, Department of Microbiology, Miller Laboratory	Fecal dysbiosis in infants with cystic fibrosis is associated with early linear growth failure	Hayden et al., 2020	10.1038/s41591-019-0714-x	NA	NA	NA	108321	81.02	80.68	17187028	493	0.00143422	0.2399	0.0268391	1349278	3.92528	94.1339	90.3045	0	0	0	94.5687	2	1332125	Source of pMEGA16	Metagenomic	LQ	HQ
ERR11458045	SAMEA113536215	PRJEB51353	Human gut metagenomes of SCAPIS Uppsala and Malmo	Sweden: Malmö	human gut metagenome	scapis_malmo_4713	scapis_malmo_4713	Homo sapiens	Uppsala University, Department of Medical Sciences, Molecular Epidemiology	An online atlas of human plasma metabolite signatures of gut microbiome composition	Dekkers et al., 2022	10.1038/s41467-022-33050-0	NA	NA	NA	NA	NA	NA	28414391	141	0.000248114	0.141793	0.0114571	541183	0.952304	93.7298	60.6587	0.0503789	1	1301252	93.8044	1	1301252		Metagenomic	LQ	HQ
SRR23604301	SAMN33426805	PRJNA938144	HOLA gut microbiome	Puerto Rico	gut metagenome	19E	HOLA_19E	Homo sapiens	WASHINGTON UNIVERSITY IN ST. LOUIS	Infants exposed in utero to Hurricane Maria have gut microbiomes with reduced diversity and altered metabolic capacity	Zhang et al., 2023	10.1128/msphere.00134-23	NA	NA	NA	NA	NA	NA	39606103	27231	0.0343773	74.5985	2.57547	332354	0.419574	99.8111	37.3225	31.7049	331	2211607	99.7885	3	1332633		Metagenomic	LQ	HQ
SRR23604304	SAMN33426802	PRJNA938144	HOLA gut microbiome	Puerto Rico	gut metagenome	18C	HOLA_18C	Homo sapiens	WASHINGTON UNIVERSITY IN ST. LOUIS	Infants exposed in utero to Hurricane Maria have gut microbiomes with reduced diversity and altered metabolic capacity	Zhang et al., 2023	10.1128/msphere.00134-23	NA	NA	NA	NA	NA	NA	14310025	663	0.00231656	5.42388	0.0623695	219088	0.765505	92.3445	24.5941	0	0	0	93.36	4	1370199		Metagenomic	LQ	HQ
SRR23604320	SAMN33426788	PRJNA938144	HOLA gut microbiome	Puerto Rico	gut metagenome	10E	HOLA_10E	Homo sapiens	WASHINGTON UNIVERSITY IN ST. LOUIS	Infants exposed in utero to Hurricane Maria have gut microbiomes with reduced diversity and altered metabolic capacity	Zhang et al., 2023	10.1128/msphere.00134-23	NA	NA	NA	NA	NA	NA	16752422	135	0.000402927	0.683019	0.0107494	237422	0.70862	91.2704	26.4756	0	0	0	92.0454	10	1313956		Metagenomic	LQ	HQ
SRR23604327	SAMN33426781	PRJNA938144	HOLA gut microbiome	Puerto Rico	gut metagenome	07C	HOLA_07C	Homo sapiens	WASHINGTON UNIVERSITY IN ST. LOUIS	Infants exposed in utero to Hurricane Maria have gut microbiomes with reduced diversity and altered metabolic capacity	Zhang et al., 2023	10.1128/msphere.00134-23	NA	NA	NA	NA	NA	NA	32887484	82	0.000124667	0.129293	0.0050341	202142	0.307324	94.4841	22.5977	0.0503789	1	987543	94.8496	9	1340925		Metagenomic	LQ	HQ
SRR23604294	SAMN33426808	PRJNA938144	HOLA gut microbiome	Puerto Rico	gut metagenome	21C	HOLA_21C	Homo sapiens	WASHINGTON UNIVERSITY IN ST. LOUIS	Infants exposed in utero to Hurricane Maria have gut microbiomes with reduced diversity and altered metabolic capacity	Zhang et al., 2023	10.1128/msphere.00134-23	NA	NA	NA	NA	NA	NA	44194953	170	0.00019233	0.107576	0.0155707	864857	0.978457	91.1565	97.0917	0.0458966	1	754972	91.992	3	1344898		Metagenomic	LQ	HQ
SRR10378023	SAMN13166028	PRJNA586747	chicken gut resistome	missing	chicken gut metagenome	chicken_9	China_chicken_9	chicken	South China Agricultural University	Insights into the effects of pulsed antimicrobials on the chicken resistome and microbiota from fecal metagenomes	Zhao et al., 2023	10.1016/j.jia.2022.11.006	NA	NA	NA	114222	85.39	85.08	22577459	249	0.00055143	0.243561	0.0182822	248926	0.551271	94.2107	26.9489	0.45139	1	1322267	94.7372	1	1322267		Metagenomic	LQ	HQ
SRR10378027	SAMN13166078	PRJNA586747	chicken gut resistome	missing	chicken gut metagenome	chicken_59	China_chicken_59	chicken	South China Agricultural University	Insights into the effects of pulsed antimicrobials on the chicken resistome and microbiota from fecal metagenomes	Zhao et al., 2023	10.1016/j.jia.2022.11.006	NA	NA	NA	114817	85.82	85.52	21744787	1001	0.0023017	0.272223	0.0935956	1541167	3.54376	94.4143	171.514	0.45139	1	1322267	94.7372	1	1322267		Metagenomic	LQ	HQ
SRR10378028	SAMN13166077	PRJNA586747	chicken gut resistome	missing	chicken gut metagenome	chicken_58	China_chicken_58	chicken	South China Agricultural University	Insights into the effects of pulsed antimicrobials on the chicken resistome and microbiota from fecal metagenomes	Zhao et al., 2023	10.1016/j.jia.2022.11.006	NA	NA	NA	114834	85.83	85.53	23833633	1032	0.00216501	0.321592	0.0961467	1651141	3.46389	94.407	183.973	0.45139	1	1322267	94.7372	1	1322267		Metagenomic	LQ	HQ
SRR10378029	SAMN13166076	PRJNA586747	chicken gut resistome	missing	chicken gut metagenome	chicken_57	China_chicken_57	chicken	South China Agricultural University	Insights into the effects of pulsed antimicrobials on the chicken resistome and microbiota from fecal metagenomes	Zhao et al., 2023	10.1016/j.jia.2022.11.006	NA	NA	NA	114547	85.62	85.32	22258905	564	0.00126691	0.250758	0.0526523	928227	2.08507	94.3578	103.42	0.45139	1	1322267	94.7372	1	1322267		Metagenomic	LQ	HQ
SRR10378030	SAMN13166075	PRJNA586747	chicken gut resistome	missing	chicken gut metagenome	chicken_56	China_chicken_56	chicken	South China Agricultural University	Insights into the effects of pulsed antimicrobials on the chicken resistome and microbiota from fecal metagenomes	Zhao et al., 2023	10.1016/j.jia.2022.11.006	NA	NA	NA	115005	85.96	85.66	23427334	1394	0.00297516	0.271528	0.130142	2226837	4.75265	94.4326	247.928	0.45139	1	1322273	94.7371	1	1322273		Metagenomic	LQ	HQ
SRR10378031	SAMN13166074	PRJNA586747	chicken gut resistome	missing	chicken gut metagenome	chicken_55	China_chicken_55	chicken	South China Agricultural University	Insights into the effects of pulsed antimicrobials on the chicken resistome and microbiota from fecal metagenomes	Zhao et al., 2023	10.1016/j.jia.2022.11.006	NA	NA	NA	115169	86.08	85.78	22199338	1501	0.00338073	0.275506	0.139529	2456848	5.53361	94.447	273.53	0.45139	1	1322450	94.7372	1	1322450		Metagenomic	LQ	HQ
SRR10378032	SAMN13166073	PRJNA586747	chicken gut resistome	missing	chicken gut metagenome	chicken_54	China_chicken_54	chicken	South China Agricultural University	Insights into the effects of pulsed antimicrobials on the chicken resistome and microbiota from fecal metagenomes	Zhao et al., 2023	10.1016/j.jia.2022.11.006	NA	NA	NA	114951	85.92	85.62	22314850	1417	0.00317502	0.275948	0.132449	2221110	4.97675	94.4355	247.426	0.45139	1	1323544	94.7372	1	1323544		Metagenomic	LQ	HQ
SRR10378033	SAMN13166072	PRJNA586747	chicken gut resistome	missing	chicken gut metagenome	chicken_53	China_chicken_53	chicken	South China Agricultural University	Insights into the effects of pulsed antimicrobials on the chicken resistome and microbiota from fecal metagenomes	Zhao et al., 2023	10.1016/j.jia.2022.11.006	NA	NA	NA	114540	85.62	85.32	25122461	675	0.00134342	0.25423	0.0627337	924458	1.8399	94.3883	102.861	0.45139	1	1322265	94.7371	1	1322265		Metagenomic	LQ	HQ
SRR10378034	SAMN13166071	PRJNA586747	chicken gut resistome	missing	chicken gut metagenome	chicken_52	China_chicken_52	chicken	South China Agricultural University	Insights into the effects of pulsed antimicrobials on the chicken resistome and microbiota from fecal metagenomes	Zhao et al., 2023	10.1016/j.jia.2022.11.006	NA	NA	NA	114427	85.53	85.23	22483678	487	0.00108301	0.210291	0.0455007	722183	1.60602	94.3302	80.3472	0.45139	1	1322267	94.7372	1	1322267		Metagenomic	LQ	HQ
SRR10378035	SAMN13166070	PRJNA586747	chicken gut resistome	missing	chicken gut metagenome	chicken_51	China_chicken_51	chicken	South China Agricultural University	Insights into the effects of pulsed antimicrobials on the chicken resistome and microbiota from fecal metagenomes	Zhao et al., 2023	10.1016/j.jia.2022.11.006	NA	NA	NA	114434	85.54	85.24	20447644	443	0.00108325	0.198485	0.0413953	701191	1.7146	94.3297	78.0385	0.45139	1	1322265	94.7371	1	1322265		Metagenomic	LQ	HQ
SRR10378036	SAMN13166069	PRJNA586747	chicken gut resistome	missing	chicken gut metagenome	chicken_50	China_chicken_50	chicken	South China Agricultural University	Insights into the effects of pulsed antimicrobials on the chicken resistome and microbiota from fecal metagenomes	Zhao et al., 2023	10.1016/j.jia.2022.11.006	NA	NA	NA	114609	85.67	85.37	24779748	636	0.00128331	0.241162	0.0592015	1026344	2.07093	94.3641	114.262	0.45139	1	1322267	94.7372	1	1322267		Metagenomic	LQ	HQ
SRR10378037	SAMN13166024	PRJNA586747	chicken gut resistome	missing	chicken gut metagenome	chicken_5	China_chicken_5	chicken	South China Agricultural University	Insights into the effects of pulsed antimicrobials on the chicken resistome and microbiota from fecal metagenomes	Zhao et al., 2023	10.1016/j.jia.2022.11.006	NA	NA	NA	114464	85.56	85.26	24074002	349	0.00072485	0.224054	0.0324363	568562	1.18086	94.3411	63.2225	0.45139	1	1322416	94.7367	1	1322416		Metagenomic	LQ	HQ
SRR10378038	SAMN13166068	PRJNA586747	chicken gut resistome	missing	chicken gut metagenome	chicken_49	China_chicken_49	chicken	South China Agricultural University	Insights into the effects of pulsed antimicrobials on the chicken resistome and microbiota from fecal metagenomes	Zhao et al., 2023	10.1016/j.jia.2022.11.006	NA	NA	NA	114631	85.68	85.38	26719029	698	0.00130619	0.224748	0.0648682	1044055	1.95377	94.3778	116.213	0.45139	1	1323665	94.7372	1	1323665		Metagenomic	LQ	HQ
SRR10378039	SAMN13166067	PRJNA586747	chicken gut resistome	missing	chicken gut metagenome	chicken_48	China_chicken_48	chicken	South China Agricultural University	Insights into the effects of pulsed antimicrobials on the chicken resistome and microbiota from fecal metagenomes	Zhao et al., 2023	10.1016/j.jia.2022.11.006	NA	NA	NA	114672	85.71	85.41	26348159	716	0.00135873	0.244129	0.0667805	1211422	2.29887	94.3888	134.852	0.45139	1	1322267	94.7372	1	1322267		Metagenomic	LQ	HQ
SRR10378040	SAMN13166066	PRJNA586747	chicken gut resistome	missing	chicken gut metagenome	chicken_47	China_chicken_47	chicken	South China Agricultural University	Insights into the effects of pulsed antimicrobials on the chicken resistome and microbiota from fecal metagenomes	Zhao et al., 2023	10.1016/j.jia.2022.11.006	NA	NA	NA	114606	85.67	85.36	24174147	747	0.00154504	0.243056	0.0692798	1163909	2.40734	94.3852	129.624	0.45139	1	1322267	94.7372	1	1322267		Metagenomic	LQ	HQ
SRR10378041	SAMN13166065	PRJNA586747	chicken gut resistome	missing	chicken gut metagenome	chicken_46	China_chicken_46	chicken	South China Agricultural University	Insights into the effects of pulsed antimicrobials on the chicken resistome and microbiota from fecal metagenomes	Zhao et al., 2023	10.1016/j.jia.2022.11.006	NA	NA	NA	114760	85.78	85.48	21674352	917	0.0021154	0.213006	0.0858083	1352795	3.12073	94.4066	150.617	0.45139	1	1322265	94.7371	1	1322265		Metagenomic	LQ	HQ
SRR10378042	SAMN13166064	PRJNA586747	chicken gut resistome	missing	chicken gut metagenome	chicken_45	China_chicken_45	chicken	South China Agricultural University	Insights into the effects of pulsed antimicrobials on the chicken resistome and microbiota from fecal metagenomes	Zhao et al., 2023	10.1016/j.jia.2022.11.006	NA	NA	NA	114537	85.62	85.31	21798396	576	0.0013212	0.220076	0.0538448	986858	2.2636	94.3791	109.896	0.45139	1	1322259	94.7366	1	1322259		Metagenomic	LQ	HQ
SRR10378043	SAMN13166063	PRJNA586747	chicken gut resistome	missing	chicken gut metagenome	chicken_44	China_chicken_44	chicken	South China Agricultural University	Insights into the effects of pulsed antimicrobials on the chicken resistome and microbiota from fecal metagenomes	Zhao et al., 2023	10.1016/j.jia.2022.11.006	NA	NA	NA	115260	86.15	85.85	24560606	1769	0.0036013	0.40442	0.147653	2513004	5.11592	94.4626	272.387	0.45139	1	1322514	94.7372	1	1322514		Metagenomic	LQ	HQ
SRR10378044	SAMN13166062	PRJNA586747	chicken gut resistome	missing	chicken gut metagenome	chicken_43	China_chicken_43	chicken	South China Agricultural University	Insights into the effects of pulsed antimicrobials on the chicken resistome and microbiota from fecal metagenomes	Zhao et al., 2023	10.1016/j.jia.2022.11.006	NA	NA	NA	115190	86.09	85.8	23400651	1572	0.00335888	0.276137	0.146377	2354476	5.03079	94.435	261.718	0.45139	1	1322418	94.7292	1	1322418		Metagenomic	LQ	HQ
SRR10378045	SAMN13166061	PRJNA586747	chicken gut resistome	missing	chicken gut metagenome	chicken_42	China_chicken_42	chicken	South China Agricultural University	Insights into the effects of pulsed antimicrobials on the chicken resistome and microbiota from fecal metagenomes	Zhao et al., 2023	10.1016/j.jia.2022.11.006	NA	NA	NA	115251	86.14	85.84	24657509	1578	0.00319984	0.304862	0.147317	2556214	5.18344	94.4821	284.291	0.45139	1	1322267	94.7372	1	1322267		Metagenomic	LQ	HQ
SRR10378046	SAMN13166060	PRJNA586747	chicken gut resistome	missing	chicken gut metagenome	chicken_41	China_chicken_41	chicken	South China Agricultural University	Insights into the effects of pulsed antimicrobials on the chicken resistome and microbiota from fecal metagenomes	Zhao et al., 2023	10.1016/j.jia.2022.11.006	NA	NA	NA	114479	85.57	85.27	20509945	461	0.00112385	0.215341	0.0428189	761439	1.85627	94.3495	84.6513	0.45139	1	1322267	94.7372	1	1322267		Metagenomic	LQ	HQ
SRR10378047	SAMN13166059	PRJNA586747	chicken gut resistome	missing	chicken gut metagenome	chicken_40	China_chicken_40	chicken	South China Agricultural University	Insights into the effects of pulsed antimicrobials on the chicken resistome and microbiota from fecal metagenomes	Zhao et al., 2023	10.1016/j.jia.2022.11.006	NA	NA	NA	114684	85.72	85.42	25148155	684	0.00135994	0.25745	0.0638177	1095376	2.17785	94.3995	121.983	0.45139	1	1322267	94.7372	1	1322267		Metagenomic	LQ	HQ
SRR10378048	SAMN13166023	PRJNA586747	chicken gut resistome	missing	chicken gut metagenome	chicken_4	China_chickengut1	chicken	South China Agricultural University	Insights into the effects of pulsed antimicrobials on the chicken resistome and microbiota from fecal metagenomes	Zhao et al., 2023	10.1016/j.jia.2022.11.006	NA	NA	NA	114994	85.95	85.65	17864966	1018	0.00284915	0.258776	0.0947862	1530164	4.28258	94.4049	170.229	0.45139	1	1322273	94.7371	1	1322273	Source of pMEGA7	Metagenomic	LQ	HQ
SRR10378049	SAMN13166058	PRJNA586747	chicken gut resistome	missing	chicken gut metagenome	chicken_39	China_chicken_39	chicken	South China Agricultural University	Insights into the effects of pulsed antimicrobials on the chicken resistome and microbiota from fecal metagenomes	Zhao et al., 2023	10.1016/j.jia.2022.11.006	NA	NA	NA	114441	85.54	85.24	21020819	439	0.0010442	0.220518	0.0405323	680129	1.61775	94.3683	75.6215	0.45139	1	1323633	94.7372	1	1323633		Metagenomic	LQ	HQ
SRR10378056	SAMN13166051	PRJNA586747	chicken gut resistome	missing	chicken gut metagenome	chicken_32	China_chicken_32	chicken	South China Agricultural University	Insights into the effects of pulsed antimicrobials on the chicken resistome and microbiota from fecal metagenomes	Zhao et al., 2023	10.1016/j.jia.2022.11.006	NA	NA	NA	114903	85.88	85.59	20876017	864	0.00206936	0.226705	0.0807893	1398758	3.35016	94.4069	155.711	0.45139	1	1322273	94.7371	1	1322273		Metagenomic	LQ	HQ
SRR10378057	SAMN13166050	PRJNA586747	chicken gut resistome	missing	chicken gut metagenome	chicken_31	China_chicken_31	chicken	South China Agricultural University	Insights into the effects of pulsed antimicrobials on the chicken resistome and microbiota from fecal metagenomes	Zhao et al., 2023	10.1016/j.jia.2022.11.006	NA	NA	NA	114892	85.87	85.58	22386422	910	0.00203248	0.25966	0.0849642	1510318	3.37329	94.4313	168.04	0.45139	1	1322267	94.7372	1	1322267		Metagenomic	LQ	HQ
SRR10378058	SAMN13166049	PRJNA586747	chicken gut resistome	missing	chicken gut metagenome	chicken_30	China_chicken_30	chicken	South China Agricultural University	Insights into the effects of pulsed antimicrobials on the chicken resistome and microbiota from fecal metagenomes	Zhao et al., 2023	10.1016/j.jia.2022.11.006	NA	NA	NA	114729	85.76	85.46	20335635	664	0.0016326	0.239205	0.0620677	1221229	3.00268	94.3768	135.852	0.45139	1	1322267	94.7372	1	1322267		Metagenomic	LQ	HQ
SRR10378078	SAMN13166031	PRJNA586747	chicken gut resistome	missing	chicken gut metagenome	chicken_12	China_chicken_12	chicken	South China Agricultural University	Insights into the effects of pulsed antimicrobials on the chicken resistome and microbiota from fecal metagenomes	Zhao et al., 2023	10.1016/j.jia.2022.11.006	NA	NA	NA	114898	85.88	85.58	23663389	713	0.00150655	0.249369	0.0666807	1207643	2.55171	94.3845	134.353	0.45139	1	1322267	94.7372	1	1322267		Metagenomic	LQ	HQ
SRR10378079	SAMN13166030	PRJNA586747	chicken gut resistome	missing	chicken gut metagenome	chicken_11	China_chicken_11	chicken	South China Agricultural University	Insights into the effects of pulsed antimicrobials on the chicken resistome and microbiota from fecal metagenomes	Zhao et al., 2023	10.1016/j.jia.2022.11.006	NA	NA	NA	114278	85.43	85.12	22738631	217	0.00047716	0.195518	0.0202096	284942	0.626559	94.272	31.7096	0.45139	1	1201771	94.7176	3	1322077		Metagenomic	LQ	HQ
SRR10378080	SAMN13166029	PRJNA586747	chicken gut resistome	missing	chicken gut metagenome	chicken_10	China_chicken_10	chicken	South China Agricultural University	Insights into the effects of pulsed antimicrobials on the chicken resistome and microbiota from fecal metagenomes	Zhao et al., 2023	10.1016/j.jia.2022.11.006	NA	NA	NA	114259	85.41	85.11	23803695	236	0.00049572	0.189331	0.0220405	325235	0.683161	94.2786	36.1843	0.45139	1	1322422	94.7184	1	1322422		Metagenomic	LQ	HQ
SRR10386367	SAMN12995560	PRJNA576510	Selective carbon sources influence the end-products of microbial nitrate respiration	USA: California, Berkeley	bioreactor metagenome	Jewel Lake Nitrate-reducing enrichment bioreactor metagenome	JL_met	aquatic sediment	Lawrence Berkeley National Laboratory	Selective carbon sources influence the end products of microbial nitrate respiration	Carlson et al., 2020	10.1038/s41396-020-0666-7	NA	NA	NA	86115.7	64.4	64.14	56979265	1015	0.00089067	0.866227	0.0324231	1214540	1.06577	93.9943	130.601	0	0	0	95.1015	5	1386358		Metagenomic	LQ	HQ
SRR12366598	SAMN15501328	PRJNA647667	A metagenomic survey about rhizosphere and root samples from plantains and bananas	Nigeria	root metagenome	N-HR-R	Nigeria_root1	bananas	BGI	Subterranean Microbiome Affiliations of Plantain (Musa spp.) Under Diverse Agroecologies of Western and Central Africa	Kaushal et al., 2022	10.1007/s00248-021-01873-x	124050	78.89	78.67	NA	NA	NA	38773460	2002354	2.58212	94.0771	188.408	973539	1.25542	92.3902	108.755	89.0625	118	3094864	93.3443	3	1661438	Source of pMEGA6	Metagenomic	LQ	HQ
ERR12248764	SAMEA111273006	PRJEB53835	Critical_Enterobacteriaceae_MDR_pathogen_acquisition__persistence_and_onward_transmission_in_an_inter_continental_context	missing	Escherichia coli	MDRAPT12989056	E_coli_MDRAPT12989056	Escherichia coli	WELLCOME SANGER INSTITUTE	Pre-publication	A. Kantele, J. Corander	NA	NA	NA	NA	NA	NA	NA	956383	52	0.00271858	0.0852275	0.0035663	152596	7.97777	94.0282	16.9972	0.0502527	1	1306630	94.5555	1	1306630	Source of pMEGA18	Isolate_Ec	LQ	HQ	0.649958
ERR12248766	SAMEA111273003	PRJEB53835	Critical_Enterobacteriaceae_MDR_pathogen_acquisition__persistence_and_onward_transmission_in_an_inter_continental_context	missing	Escherichia coli	MDRAPT12989057	E_coli_MDRAPT12989057	Escherichia coli	WELLCOME SANGER INSTITUTE	Pre-publication	A. Kantele, J. Corander	NA	NA	NA	NA	NA	NA	NA	892793	76	0.00425631	0.110038	0.00451074	242096	13.5584	94.1571	26.9594	0.0502527	1	1306972	94.5711	1	1306972	Source of pMEGA17	Isolate_Ec	LQ	HQ	0.981289
ERR12248631	SAMEA111271487	PRJEB53835	Critical_Enterobacteriaceae_MDR_pathogen_acquisition__persistence_and_onward_transmission_in_an_inter_continental_context	missing	Escherichia coli	MDRAPT12987524	Escherichia_coli_MDRAPT12987524	Escherichia coli	WELLCOME SANGER INSTITUTE	Pre-publication	A. Kantele, J. Corander	NA	NA	NA	NA	NA	NA	NA	1305767	6553	0.250925	40.4408	0.615092	1259469	48.2272	94.3508	21.5859	0.208081	3	709341	94.1333	5	1362735		Isolate_Ec	LQ	HQ	0.363523
ERR12248637	SAMEA111271492	PRJEB53835	Critical_Enterobacteriaceae_MDR_pathogen_acquisition__persistence_and_onward_transmission_in_an_inter_continental_context	missing	Escherichia coli	MDRAPT12987527	Escherichia_coli_MDRAPT12987527	Escherichia coli	WELLCOME SANGER INSTITUTE	Pre-publication	A. Kantele, J. Corander	NA	NA	NA	NA	NA	NA	NA	1647730	1841	0.0558647	12.224	0.167778	843845	25.6063	93.8184	94.1388	0.0506314	1	1302795	93.6907	1	1302795		Isolate_Ec	LQ	HQ	1.63695
ERR12249218	SAMEA111272861	PRJEB53835	Critical_Enterobacteriaceae_MDR_pathogen_acquisition__persistence_and_onward_transmission_in_an_inter_continental_context	missing	Escherichia coli	MDRAPT12988874	Escherichia_coli_MDRAPT12988874	Escherichia coli	WELLCOME SANGER INSTITUTE	Pre-publication	A. Kantele, J. Corander	NA	NA	NA	NA	NA	NA	NA	1615068	163	0.00504623	0.140215	0.0120543	442752	13.7069	93.8903	49.3441	0.0506314	1	1299251	94.0346	1	1299251		Isolate_Ec	LQ	HQ	0.681576
ERR12249222	SAMEA111272862	PRJEB53835	Critical_Enterobacteriaceae_MDR_pathogen_acquisition__persistence_and_onward_transmission_in_an_inter_continental_context	missing	Escherichia coli	MDRAPT12988876	Escherichia_coli_MDRAPT12988876	Escherichia coli	WELLCOME SANGER INSTITUTE	Pre-publication	A. Kantele, J. Corander	NA	NA	NA	NA	NA	NA	NA	1080462	117	0.00541435	0.129483	0.00817111	329268	15.2374	93.8646	36.6831	0.0506314	1	1299098	94.0345	1	1299098		Isolate_Ec	LQ	HQ	0.777564
ERR12249224	SAMEA111272863	PRJEB53835	Critical_Enterobacteriaceae_MDR_pathogen_acquisition__persistence_and_onward_transmission_in_an_inter_continental_context	missing	Escherichia coli	MDRAPT12988877	Escherichia_coli_MDRAPT12988877	Escherichia coli	WELLCOME SANGER INSTITUTE	Pre-publication	A. Kantele, J. Corander	NA	NA	NA	NA	NA	NA	NA	934379	81	0.00433443	0.12418	0.00610039	219465	11.7439	93.7628	24.4442	0.0506314	1	1298841	93.9519	1	1298841	Appears contaminated with other species	Isolate_Ec	LQ	HQ	1.16601
ERR4501594	SAMEA5616318	PRJEB8667	Pathogenic_lineages_of_enteric_bacteria_in_Nigeria	missing	Escherichia coli	3534STDY7837695	Escherichia_coli_3534STDY7837695	Escherichia coli	WELLCOME SANGER INSTITUTE	No obvious publication	NA	NA	NA	NA	NA	NA	NA	NA	2133257	74	0.00173444	0.115404	0.00278157	216794	5.08129	94.5751	23.5713	0.0502527	1	693959	95.1541	2	1343463	Appears contaminated with other species	Isolate_Ec	LQ	HQ	0.244504
SRR10605750	SAMN13508392	PRJNA248792	Public Health England - Salmonella	United Kingdom: United Kingdom	Salmonella enterica subsp. enterica serovar Hadar	Salmonella enterica subsp. enterica serovar Hadar	Salmonella_enterica_850272	Salmonella enterica subsp. enterica serovar Hadar	Public Health England	Evaluation of Genomic Typing Methods in the Salmonella Reference Laboratory in Public Health, England, 2012–2020	Chattaway et al., 2023	10.3390/pathogens12020223	NA	NA	NA	NA	NA	NA	2360471	820	0.0173694	0.310102	0.0489439	554247	11.7402	93.4474	40.6539	0.173296	2	770576	94.4286	9	1308241		Isolate_Se	LQ	HQ	0.520845
SRR6922696	SAMN08826452	PRJNA248792	Public Health England - Salmonella	United Kingdom: United Kingdom	Salmonella enterica subsp. enterica serovar Enteritidis	Salmonella enterica subsp. enterica serovar Enteritidis	Salmonella_enteritidis_323053	Salmonella enterica subsp. enterica serovar Enteritidis	Public Health England	Evaluation of Genomic Typing Methods in the Salmonella Reference Laboratory in Public Health, England, 2012–2020	Chattaway et al., 2023	10.3390/pathogens12020223	NA	NA	NA	NA	NA	NA	2814686	1471	0.0261308	0.439206	0.0801126	2826871	50.2165	94.3311	203.969	0.0503789	1	148400	94.6534	8	1361456		Isolate_Se	LQ	HQ	4.28415
SRR9264647	SAMN12011430	PRJNA543967	human gut metagenome Metagenome	China:Shenzhen	human gut metagenome	S80071197	China_S80071197	Homo sapiens	Shenzhen WeHealthGene Co., Ltd.	Intestinal Bacteroides sp. Imbalance Associated With the Occurrence of Childhood Undernutrition in China	Li et al., 2019	10.3389/fmicb.2019.02635	99434	63.32	63.06	NA	NA	NA	14150563	277247	0.979632	86.5815	25.4957	60	0.000212	0.110047	0.00502742	86.1239	4	1480777	0.137166	1	689174		Metagenomic	HQ	LQ
SRR1773184	SAMN03294339	PRJNA273570	Dendrobium officinale Metagenome	China: Nanjing	endophyte metagenome	RB0001	RB0001_2	Dendrobium officinale	Nanjing Agriculture University	No obvious publication	NA	NA	96855.9	61.7	61.43	NA	NA	NA	5861715	819178	6.98753	85.6532	50.7205	2966	0.0253	17.6133	0.213676	85.7046	1	1477790	0.0910944	1	1477790		Metagenomic	HQ	LQ
SRR1777946	SAMN03294339	PRJNA273570	Dendrobium officinale Metagenome	China: Nanjing	endophyte metagenome	RB0001	China_endophyte1	Dendrobium officinale	Nanjing Agriculture University	No obvious publication	NA	NA	97651.5	62.2	61.93	NA	NA	NA	15711309	2134041	6.79142	86.3553	131.712	7745	0.024648	38.2758	0.555139	85.7008	1	1477654	0.278377	3	1480192	Source of pMEGA20	Metagenomic	HQ	LQ
ERR7017682	SAMEA10256223	PRJEB21259	AMR_metagenomic_sequencing	Vietnam	human gut metagenome	AMR_metagenomic_sequencing6916510	DN483771C_E5_2	Homo sapiens	Wellcome Sanger Institute;SC	Pre-publication	A. Dziegiel, S. Baker, V. T. Duong, and A. Mather	NA	98404.8	62.69	62.41	NA	NA	NA	6788745	278885	2.05402	87.6366	21.6812	1606	0.011828	12.8045	0.145718	86.0579	3	1488724	0.0780595	1	1324143		Metagenomic	HQ	LQ
ERR7017710	SAMEA10256223	PRJEB21259	AMR_metagenomic_sequencing	Vietnam	human gut metagenome	AMR_metagenomic_sequencing6916510	DN483771C_E5_6	Homo sapiens	Wellcome Sanger Institute;SC	Pre-publication	A. Dziegiel, S. Baker, V. T. Duong, and A. Mather	NA	98346.7	62.65	62.37	NA	NA	NA	7128434	288704	2.02502	87.6796	22.3822	1646	0.011545	13.2258	0.14994	86.0485	3	1488330	0.0780595	1	1425792		Metagenomic	HQ	LQ
ERR7017738	SAMEA10256223	PRJEB21259	AMR_metagenomic_sequencing	Vietnam	human gut metagenome	AMR_metagenomic_sequencing6916510	DN483771C_E5_1	Homo sapiens	Wellcome Sanger Institute;SC	Pre-publication	A. Dziegiel, S. Baker, V. T. Duong, and A. Mather	NA	98411.2	62.69	62.41	NA	NA	NA	7091490	288087	2.03122	87.7545	22.3419	1716	0.012099	13.7603	0.157031	86.0411	3	1487719	0.0780595	1	1324105		Metagenomic	HQ	LQ
ERR7017766	SAMEA10256223	PRJEB21259	AMR_metagenomic_sequencing	Vietnam	human gut metagenome	AMR_metagenomic_sequencing6916510	DN483771C_E5_7	Homo sapiens	Wellcome Sanger Institute;SC	Pre-publication	A. Dziegiel, S. Baker, V. T. Duong, and A. Mather	NA	98344.2	62.65	62.37	NA	NA	NA	7051337	289660	2.05394	87.6739	22.4827	1701	0.012062	13.5212	0.155464	86.0063	3	1487118	0.0780595	1	1323197		Metagenomic	HQ	LQ
ERR7017794	SAMEA10256223	PRJEB21259	AMR_metagenomic_sequencing	Vietnam	human gut metagenome	AMR_metagenomic_sequencing6916510	DN483771C_E5_5	Homo sapiens	Wellcome Sanger Institute;SC	Pre-publication	A. Dziegiel, S. Baker, V. T. Duong, and A. Mather	NA	98358.5	62.66	62.38	NA	NA	NA	7065151	289224	2.04684	87.6187	22.4538	1738	0.0123	0.158282	35.4	86.0209	3	1487502	0.0780595	1	1323888		Metagenomic	HQ	LQ
ERR7017822	SAMEA10256223	PRJEB21259	AMR_metagenomic_sequencing	Vietnam	human gut metagenome	AMR_metagenomic_sequencing6916510	DN483771C_E5_3	Homo sapiens	Wellcome Sanger Institute;SC	Pre-publication	A. Dziegiel, S. Baker, V. T. Duong, and A. Mather	NA	98385.2	62.67	62.4	NA	NA	NA	7074483	288473	2.03883	87.6327	22.393	1730	0.012227	13.9159	0.157766	86.0132	3	1487468	0.0780595	1	1323854		Metagenomic	HQ	LQ
ERR7017850	SAMEA10256223	PRJEB21259	AMR_metagenomic_sequencing	Vietnam	human gut metagenome	AMR_metagenomic_sequencing6916510	DN483771C_E5_4	Homo sapiens	Wellcome Sanger Institute;SC	Pre-publication	A. Dziegiel, S. Baker, V. T. Duong, and A. Mather	NA	98377.4	62.67	62.39	NA	NA	NA	7041706	290830	2.06505	87.7302	22.5909	1649	0.011709	13.1015	0.150402	86.1976	5	1486122	0.0780595	1	667362		Metagenomic	HQ	LQ
SRR10902853	SAMN13871941	PRJNA601687	Metatranscriptomics raw data of gut microbiota of giant panda	China: Chengdu	metagenome	transgp6	Panda_F7	Ailuropoda melanoleuca; giant panda	Sichuan Agricultural University	No obvious publication	NA	NA	NA	NA	NA	103292	77.33	76.94	27700508	1011745	1.82622	81.7706	95.0891	231906	0.418595	91.4404	25.8917	75.8744	248	1351367	84.3353	321	1199700		Metagenomic	LQ	LQ
SRR12404958	SAMN15090779	PRJNA506137	wastewater Metagenome	South Korea: Jangseong	metagenome	Jangseong WWTP downstream	Jangseong_003	Downstream water	Jeju National University	Metagenomic analysis reveals the prevalence and persistence of antibiotic- and heavy metal-resistance genes in wastewater treatment plant	Kumar Gupta et al., 2018	10.1007/s12275-018-8195-z	NA	NA	NA	87207.9	65.23	64.96	70216255	18278	0.0130155	69.237	1.6274	26209	0.0186631	82.6158	2.80358	14.8673	187	255555	55.9455	421	825549		Metagenomic	LQ	LQ
ERR2380889	SAMEA104674555	PRJEB25468	QQ.m135.110817	China	metagenome	QQ.m135.110817	QQ.m135.110817	giant panda	Chengdu research base of giant panda breeding	Age-associated microbiome shows the giant panda lives on hemicelluloses, not on cellulose	Zhang et al., 2018	10.1038/s41396-018-0051-y	NA	NA	NA	112179	83.84	83.56	19734262	128	0.00032431	0.123864	0.00731504	114915	0.291156	93.8388	10.6302	0.0502527	1	7549	90	228	1248847		Metagenomic	LQ	LQ
ERR2607412	SAMEA4700733	PRJEB51229	Global surveillance of antimicrobial resistance	Canada	wastewater metagenome	CAN-22b_4	CAN-22b_4	wastewater	Centre for Genomic Epidemiology;National Food Institute;Technical University of Denmark (DTU);Denmark;DTU-GE	Genomic analysis of sewage from 101 countries reveals global landscape of antimicrobial resistance	Munk et al., 2022	10.1038/s41467-022-34312-7	114994	73.15	72.93	NA	NA	NA	91640966	52496	0.0286422	89.8383	3.83502	786686	0.429222	58.9331	1.1907	30.725	328	511321	0.483864	7	8840		Metagenomic	LQ	LQ
ERR2683196	SAMEA4777453	PRJEB27621	Global surveillance of antimicrobial resistance - Batch June 2017	Japan	wastewater metagenome	DTU2017_MG_23_JP_JP	DTU2017_MG_23_JP_JP	wastewater	Centre for Genomic Epidemiology;National Food Institute;Technical University of Denmark (DTU);Denmark;DTU-GE	Genomic analysis of sewage from 101 countries reveals global landscape of antimicrobial resistance	Munk et al., 2022	10.1038/s41467-022-34312-7	NA	NA	NA	105643	78.98	78.69	51060898	5313	0.00520261	31.025	0.496405	71346	0.0698636	91.7241	7.94799	0.705873	5	31534	85.7317	181	1291613		Metagenomic	LQ	LQ
ERR3460027	SAMEA5818147	PRJEB33756	Shifting the Focus from the Organism to the Community of Pathogens: A Systems Biology Analysis of the Pathobiome	USA: Arizona	metagenome	20A1	WMS_20A1	Homo sapiens	Leibniz Institute for Natural Product Research and Infection Biology	Metabolic modeling predicts specific gut bacteria as key determinants for Candida albicans colonization levels	Mirhakkak et al., 2020	10.1038/s41396-020-00848-z	NA	NA	NA	96454.7	72.21	71.84	30266864	41	6.7731e-05	0.0837123	0.00284786	40072	0.0661978	88.0722	4.47094	0.0503789	1	2998	81.5427	354	1165471		Metagenomic	LQ	LQ
DRR171614	SAMD00164924	PRJDB4176	metagenomic data from human fecal samples	Japan	human gut metagenome	human feces_11461	11461	Homo sapiens	Tokyo Institute of Technology	Metagenomic and metabolomic analyses reveal distinct stage-specific phenotypes of the gut microbiota in colorectal cancer	Yachinda et al., 2019	10.1038/s41591-019-0458-7	NA	NA	NA	94241.1	70.52	70.2	21307923	84	0.00019711	0.087374	0.00659156	127075	0.298187	82.4908	13.0207	0.0503789	1	1090	71.6129	293	999768		Metagenomic	LQ	LQ
DRR171886	SAMD00114926	PRJDB4176	metagenomic data from human fecal samples	Japan	human gut metagenome	human feces_10618	10618	Homo sapiens	Tokyo Institute of Technology	Metagenomic and metabolomic analyses reveal distinct stage-specific phenotypes of the gut microbiota in colorectal cancer	Yachinda et al., 2019	10.1038/s41591-019-0458-7	NA	NA	NA	90171.6	67.48	67.16	22738671	28	6.1569e-05	0.0799244	0.00161869	35607	0.0782961	77.9189	3.90758	0.0359849	1	2753	56.3324	317	775169		Metagenomic	LQ	LQ
ERR1136912	SAMEA3664710	PRJEB11532	Towards personalized nutrition by prediction of glycemic responses	Israel	human gut metagenome	PNP_5626/FD309	PNP_5626	Homo sapiens	WEIZMANN INSTITUE OF SCIENCE	Personalized Nutrition by Prediction of Glycemic Responses	Zeevi et al., 2015	10.1016/j.cell.2015.11.001	NA	NA	NA	90952.3	68.01	67.75	12491588	24	9.6065e-05	0.0963386	0.00142677	34362	0.137541	85.4633	2.47418	0	0	0	31.2368	268	445187		Metagenomic	LQ	LQ
ERR2506004	SAMEA1069186	PRJEB24006	Neonatal gut-microbiome-derived 12,13 DiHOME impedes tolerance and predicts childhood atopy and asthma	USA: Michigan	human gut metagenome	WHEALS_Subset25	WHEALS_Subset25	Homo sapiens	UNIVERSITY OF CALIFORNIA SAN FRANCISCO	Elevated faecal 12,13-diHOME concentration in neonates at high risk for asthma is produced by gut bacteria and impedes immune tolerance	Levan et al., 2019	10.1038/s41564-019-0498-2	NA	NA	NA	99372.7	74.42	74.02	15296344	36	0.00011768	0.0882578	0.00233397	84054	0.274752	89.8577	8.67688	0	0	0	85.1784	334	1224877		Metagenomic	LQ	LQ
ERR2835389	SAMEA4968823	PRJEB26419	A microbiota-directed complementary food, developed and characterized in gnotobiotic mice and piglets colonized with microbial therapeutic targets, has wide-ranging beneficial effects on biomarkers and mediators of postnatal development in Bangladeshi children with moderate acute malnutrition	Bangladesh	human gut metagenome	Bgsng8169.m12.metagenomic	Bgsng8169_m12	Homo sapiens	The Edison Family Center of Genome Sciences and Systems Biology	Effects of microbiota-directed foods in gnotobiotic animals and undernourished children	Gehrig et al., 2019	10.1126/science.aau4732	NA	NA	NA	96094.8	71.92	71.58	12508866	126	0.00050364	0.15745	0.00500633	42690	0.170639	87.4531	4.22676	0	0	0	43.5197	383	604318		Metagenomic	LQ	LQ
ERR2835411	SAMEA4968845	PRJEB26419	A microbiota-directed complementary food, developed and characterized in gnotobiotic mice and piglets colonized with microbial therapeutic targets, has wide-ranging beneficial effects on biomarkers and mediators of postnatal development in Bangladeshi children with moderate acute malnutrition	Bangladesh	human gut metagenome	Bgsng8169.m6.metagenomic	Bgsng8169.m6	Homo sapiens	The Edison Family Center of Genome Sciences and Systems Biology	Effects of microbiota-directed foods in gnotobiotic animals and undernourished children	Gehrig et al., 2019	10.1126/science.aau4732	NA	NA	NA	106303	79.53	79.18	13789778	235	0.00085208	0.177526	0.0101395	126454	0.458506	92.8659	11.3721	0	0	0	87.6378	331	1205222		Metagenomic	LQ	LQ
ERR3404893	SAMEA5617633	PRJEB32631	Early_life_microbiota_colonisation	UK	gut metagenome	B00174_21	B00174_21	Homo sapiens	Wellcome Sanger Institute;SC	Stunted microbiota and opportunistic pathogen colonization in caesarean-section birth	Shao et al., 2019	10.1038/s41586-019-1560-1	NA	NA	NA	91093.9	68.18	67.85	10197716	154	0.00075507	0.0767047	0.011418	28497	0.139722	83.1158	2.61129	0	0	0	57.9444	407	817726		Metagenomic	LQ	LQ
ERR3406011	SAMEA5617940	PRJEB32631	Early_life_microbiota_colonisation	UK	gut metagenome	B01772_Infancy	BBS_B01772_Infancy	Homo sapiens	Wellcome Sanger Institute;SC	Stunted microbiota and opportunistic pathogen colonization in caesarean-section birth	Shao et al., 2019	10.1038/s41586-019-1560-1	NA	NA	NA	86660.8	64.86	64.55	10077381	69	0.00034235	0.104735	0.00503284	24141	0.119778	82.5951	2.19545	0.0405935	1	99250	34.4873	305	488009		Metagenomic	LQ	LQ
ERR3592869	SAMEA6084833	PRJEB34871	Predicting antibiotic resistance in clinical infections caused by Enterobacterales from aggregated population-level taxonomy-adjusted AMR estimates derived from quantitative metagenomic analysis of pooled human faecal samples	Cambodia	gut metagenome	GCE0037-NCS-ST-0003	GCE0037-NCS-ST-0003	Homo sapiens	CENTRE FOR ECOLOGY AND HYDROLOGY	Population-level faecal metagenomic profiling as a tool to predict antimicrobial resistance in Enterobacterales isolates causing invasive infections: An exploratory study across Cambodia, Kenya, and the UK	Tosas Auguet et al., 2021	10.1016/j.eclinm.2021.100910	NA	NA	NA	105466	78.95	78.56	3392561	42	0.000619	0.0823234	0.00278473	104369	1.5382	92.1991	11.4805	0.0503789	1	90450	92.2114	71	1354541		Metagenomic	LQ	LQ
ERR3592870	SAMEA6084834	PRJEB34871	Predicting antibiotic resistance in clinical infections caused by Enterobacterales from aggregated population-level taxonomy-adjusted AMR estimates derived from quantitative metagenomic analysis of pooled human faecal samples	Cambodia	gut metagenome	GCE0038-NCS-ST-0003	GCE0038-NCS-ST-0003	Homo sapiens	CENTRE FOR ECOLOGY AND HYDROLOGY	Population-level faecal metagenomic profiling as a tool to predict antimicrobial resistance in Enterobacterales isolates causing invasive infections: An exploratory study across Cambodia, Kenya, and the UK	Tosas Auguet et al., 2021	10.1016/j.eclinm.2021.100910	NA	NA	NA	105419	78.92	78.52	3437520	31	0.00045091	0.0683714	0.00180872	104460	1.51941	92.3069	11.4776	0.0503789	1	70654	91.9729	74	1348513		Metagenomic	LQ	LQ
ERR3592871	SAMEA6084835	PRJEB34871	Predicting antibiotic resistance in clinical infections caused by Enterobacterales from aggregated population-level taxonomy-adjusted AMR estimates derived from quantitative metagenomic analysis of pooled human faecal samples	Cambodia	gut metagenome	GCE0039-NCS-ST-0003	GCE0039-NCS-ST-0003	Homo sapiens	CENTRE FOR ECOLOGY AND HYDROLOGY	Population-level faecal metagenomic profiling as a tool to predict antimicrobial resistance in Enterobacterales isolates causing invasive infections: An exploratory study across Cambodia, Kenya, and the UK	Tosas Auguet et al., 2021	10.1016/j.eclinm.2021.100910	NA	NA	NA	105287	78.82	78.42	3454826	27	0.00039076	0.0561239	0.00187879	106973	1.54817	92.2894	11.7822	0.0503789	1	69322	92.5878	79	1350205		Metagenomic	LQ	LQ
ERR3592872	SAMEA6084836	PRJEB34871	Predicting antibiotic resistance in clinical infections caused by Enterobacterales from aggregated population-level taxonomy-adjusted AMR estimates derived from quantitative metagenomic analysis of pooled human faecal samples	Cambodia	gut metagenome	GCE0040-NCS-ST-0003	GCE0040-NCS-ST-0003	Homo sapiens	CENTRE FOR ECOLOGY AND HYDROLOGY	Population-level faecal metagenomic profiling as a tool to predict antimicrobial resistance in Enterobacterales isolates causing invasive infections: An exploratory study across Cambodia, Kenya, and the UK	Tosas Auguet et al., 2021	10.1016/j.eclinm.2021.100910	NA	NA	NA	105335	78.86	78.46	3462422	32	0.0004621	0.0748739	0.00167362	106123	1.5325	92.1392	11.6303	0.0503789	1	5229	92.4197	81	1356435		Metagenomic	LQ	LQ
ERR3592873	SAMEA6084837	PRJEB34871	Predicting antibiotic resistance in clinical infections caused by Enterobacterales from aggregated population-level taxonomy-adjusted AMR estimates derived from quantitative metagenomic analysis of pooled human faecal samples	Cambodia	gut metagenome	GCE0041-NCS-ST-0133	GCE0041-NCS-ST-0133	Homo sapiens	CENTRE FOR ECOLOGY AND HYDROLOGY	Population-level faecal metagenomic profiling as a tool to predict antimicrobial resistance in Enterobacterales isolates causing invasive infections: An exploratory study across Cambodia, Kenya, and the UK	Tosas Auguet et al., 2021	10.1016/j.eclinm.2021.100910	NA	NA	NA	108823	81.42	81.06	3436319	76	0.00110583	0.110354	0.00331061	99871	1.45317	93.777	10.9193	0.0503789	1	40745	94.3612	58	1342944		Metagenomic	LQ	LQ
ERR3592874	SAMEA6084838	PRJEB34871	Predicting antibiotic resistance in clinical infections caused by Enterobacterales from aggregated population-level taxonomy-adjusted AMR estimates derived from quantitative metagenomic analysis of pooled human faecal samples	Cambodia	gut metagenome	GCE0042-NCS-ST-0003	GCE0042-NCS-ST-0003	Homo sapiens	CENTRE FOR ECOLOGY AND HYDROLOGY	Population-level faecal metagenomic profiling as a tool to predict antimicrobial resistance in Enterobacterales isolates causing invasive infections: An exploratory study across Cambodia, Kenya, and the UK	Tosas Auguet et al., 2021	10.1016/j.eclinm.2021.100910	NA	NA	NA	105550	79.02	78.62	3471825	48	0.00069128	0.073927	0.00270897	107380	1.54645	92.3446	11.8483	0.0503789	1	23994	92.4807	72	1362502		Metagenomic	LQ	LQ
ERR3592875	SAMEA6084839	PRJEB34871	Predicting antibiotic resistance in clinical infections caused by Enterobacterales from aggregated population-level taxonomy-adjusted AMR estimates derived from quantitative metagenomic analysis of pooled human faecal samples	Cambodia	gut metagenome	GCE0043-NCS-ST-0003	GCE0043-NCS-ST-0003	Homo sapiens	CENTRE FOR ECOLOGY AND HYDROLOGY	Population-level faecal metagenomic profiling as a tool to predict antimicrobial resistance in Enterobacterales isolates causing invasive infections: An exploratory study across Cambodia, Kenya, and the UK	Tosas Auguet et al., 2021	10.1016/j.eclinm.2021.100910	NA	NA	NA	105630	79.08	78.68	3476260	36	0.0005178	0.0558082	0.00194003	106060	1.52549	92.2348	11.6689	0.0503789	1	25619	92.5464	71	1357400		Metagenomic	LQ	LQ
ERR3592876	SAMEA6084840	PRJEB34871	Predicting antibiotic resistance in clinical infections caused by Enterobacterales from aggregated population-level taxonomy-adjusted AMR estimates derived from quantitative metagenomic analysis of pooled human faecal samples	Cambodia	gut metagenome	GCE0044-NCS-ST-0003	GCE0044-NCS-ST-0003	Homo sapiens	CENTRE FOR ECOLOGY AND HYDROLOGY	Population-level faecal metagenomic profiling as a tool to predict antimicrobial resistance in Enterobacterales isolates causing invasive infections: An exploratory study across Cambodia, Kenya, and the UK	Tosas Auguet et al., 2021	10.1016/j.eclinm.2021.100910	NA	NA	NA	105637	79.08	78.68	3487445	43	0.0006165	0.0684345	0.00277905	107523	1.54157	92.2412	11.8494	0.0503789	1	57037	92.5061	80	1366591		Metagenomic	LQ	LQ
ERR3592878	SAMEA6084842	PRJEB34871	Predicting antibiotic resistance in clinical infections caused by Enterobacterales from aggregated population-level taxonomy-adjusted AMR estimates derived from quantitative metagenomic analysis of pooled human faecal samples	Cambodia	gut metagenome	GCE0046-NCS-ST-0133	GCE0046-NCS-ST-0133	Homo sapiens	CENTRE FOR ECOLOGY AND HYDROLOGY	Population-level faecal metagenomic profiling as a tool to predict antimicrobial resistance in Enterobacterales isolates causing invasive infections: An exploratory study across Cambodia, Kenya, and the UK	Tosas Auguet et al., 2021	10.1016/j.eclinm.2021.100910	NA	NA	NA	108759	81.37	81.01	3489908	70	0.00100289	0.111616	0.00277842	100721	1.44303	93.7599	10.995	0.0503789	1	67983	94.1978	61	1341026		Metagenomic	LQ	LQ
ERR4678631	SAMEA7426331	PRJEB40798	Global surveillance of antimicrobial resistance - batch November 2018	Australia	wastewater metagenome	DTU_2018_876_1_MG_AU_MA_560	DTU_2018_876_1_MG_AU_MA_560	wastewater	Centre for Genomic Epidemiology;National Food Institute;Technical University of Denmark (DTU);Denmark;DTU-GE	Genomic analysis of sewage from 101 countries reveals global landscape of antimicrobial resistance	Munk et al., 2022	10.1038/s41467-022-34312-7	110253	70.18	69.92	92869.7	69.49	69.17	109109407	83179	0.0381172	89.6493	7.78375	31931	0.0146326	82.2076	3.53782	69.7518	415	1186508	29.7022	270	419869		Metagenomic	LQ	LQ
ERR4682783	SAMEA7428425	PRJEB40816	Global surveillance of antimicrobial resistance - batch June 2018	Belgium	wastewater metagenome	DTU_2018_657_1_MG_BE_HA_345	DTU_2018_657_1_MG_BE_HA_345	wastewater	Centre for Genomic Epidemiology;National Food Institute;Technical University of Denmark (DTU);Denmark;DTU-GE	Genomic analysis of sewage from 101 countries reveals global landscape of antimicrobial resistance	Munk et al., 2022	10.1038/s41467-022-34312-7	109460	69.69	69.42	NA	NA	NA	43593519	90263	0.103528	90.8906	8.38614	2183	0.002504	14.6783	0.230533	83.1077	234	1427106	0.232006	3	8551		Metagenomic	LQ	LQ
ERR4682871	SAMEA7428513	PRJEB40816	Global surveillance of antimicrobial resistance - batch June 2018	USA	wastewater metagenome	DTU_2018_751_1_MG_US_SE_448	DTU_2018_751_1_MG_US_SE_448	wastewater	Centre for Genomic Epidemiology;National Food Institute;Technical University of Denmark (DTU);Denmark;DTU-GE	Genomic analysis of sewage from 101 countries reveals global landscape of antimicrobial resistance	Munk et al., 2022	10.1038/s41467-022-34312-7	106172	67.57	67.33	NA	NA	NA	43418658	46996	0.0541196	88.8982	4.39308	16224	0.018683	67.262	1.79662	56.7617	462	953945	5.96286	68	87272		Metagenomic	LQ	LQ
ERR4682879	SAMEA7428521	PRJEB40816	Global surveillance of antimicrobial resistance - batch June 2018	Australia	wastewater metagenome	DTU_2018_759_1_MG_AU_MA_456	Aus_WW_DTU_2018_759_1_MG_AU_MA_456	wastewater	Centre for Genomic Epidemiology;National Food Institute;Technical University of Denmark (DTU);Denmark;DTU-GE	Genomic analysis of sewage from 101 countries reveals global landscape of antimicrobial resistance	Munk et al., 2022	10.1038/s41467-022-34312-7	121985	77.6	77.36	116298	86.93	86.62	53466781	283592	0.265204	94.3197	26.351	114229	0.106822	94.6831	12.5889	84.2743	181	1488701	89.5847	125	1327801		Metagenomic	LQ	LQ
ERR5738681	SAMEA8506252	PRJEB44083	What is the Burden of Antimicrobial Resistance Genes in Selected Ready-to-Eat Foods?	United Kingdom	food metagenome	RTEF6574	RTEF6574_4	cucumber	Fera Science Limited	What is the Burden of Antimicrobial Resistance Genes in Selected Ready-to-Eat Foods?	Haynes et al., 2021	10.46756/sci.fsa.bsv485	NA	NA	NA	101807	76.17	75.83	11179033	77	0.00034439	0.158839	0.00275064	52075	0.232914	90.209	5.05789	0.0300506	1	2853	67.8256	471	952387		Metagenomic	LQ	LQ
ERR5740178	SAMEA8506252	PRJEB44083	What is the Burden of Antimicrobial Resistance Genes in Selected Ready-to-Eat Foods?	United Kingdom	food metagenome	RTEF6574	RTEF6574_3	cucumber	Fera Science Limited	What is the Burden of Antimicrobial Resistance Genes in Selected Ready-to-Eat Foods?	Haynes et al., 2021	10.46756/sci.fsa.bsv485	NA	NA	NA	101922	76.25	75.92	10816277	79	0.00036519	0.120707	0.00342551	50983	0.235677	90.2363	4.97716	0.0300506	1	1286	64.0033	434	902552		Metagenomic	LQ	LQ
ERR5740434	SAMEA8506252	PRJEB44083	What is the Burden of Antimicrobial Resistance Genes in Selected Ready-to-Eat Foods?	United Kingdom	food metagenome	RTEF6574	RTEF6574_2	cucumber	Fera Science Limited	What is the Burden of Antimicrobial Resistance Genes in Selected Ready-to-Eat Foods?	Haynes et al., 2021	10.46756/sci.fsa.bsv485	NA	NA	NA	101995	76.31	75.97	11403364	74	0.00032447	0.11774	0.00228788	52667	0.230927	90.4495	5.09531	0.0300506	1	2852	66.8998	448	947151		Metagenomic	LQ	LQ
ERR5740690	SAMEA8506252	PRJEB44083	What is the Burden of Antimicrobial Resistance Genes in Selected Ready-to-Eat Foods?	United Kingdom	food metagenome	RTEF6574	RTEF6574_1	cucumber	Fera Science Limited	What is the Burden of Antimicrobial Resistance Genes in Selected Ready-to-Eat Foods?	Haynes et al., 2021	10.46756/sci.fsa.bsv485	NA	NA	NA	102497	76.68	76.34	11662828	72	0.00030867	0.124369	0.00285102	53667	0.230077	90.4669	5.18363	0.0300506	1	2633	68.5022	463	969163		Metagenomic	LQ	LQ
ERR3592879	SAMEA6084843	PRJEB34871	Predicting antibiotic resistance in clinical infections caused by Enterobacterales from aggregated population-level taxonomy-adjusted AMR estimates derived from quantitative metagenomic analysis of pooled human faecal samples	Cambodia	gut metagenome	GCE0047-NCS-ST-0133	GCE0047-NCS-ST-0133	Homo sapiens	CENTRE FOR ECOLOGY AND HYDROLOGY	Population-level faecal metagenomic profiling as a tool to predict antimicrobial resistance in Enterobacterales isolates causing invasive infections: An exploratory study across Cambodia, Kenya, and the UK	Tosas Auguet et al., 2021	10.1016/j.eclinm.2021.100910	NA	NA	NA	108725	81.34	80.98	3501479	75	0.00107098	0.0919826	0.00350443	104046	1.48574	93.7916	11.3959	0.0503789	1	39775	94.2261	69	1341177		Metagenomic	LQ	LQ
ERR3592880	SAMEA6084844	PRJEB34871	Predicting antibiotic resistance in clinical infections caused by Enterobacterales from aggregated population-level taxonomy-adjusted AMR estimates derived from quantitative metagenomic analysis of pooled human faecal samples	Cambodia	gut metagenome	GCE0048-NCS-ST-0003	GCE0048-NCS-ST-0003	Homo sapiens	CENTRE FOR ECOLOGY AND HYDROLOGY	Population-level faecal metagenomic profiling as a tool to predict antimicrobial resistance in Enterobacterales isolates causing invasive infections: An exploratory study across Cambodia, Kenya, and the UK	Tosas Auguet et al., 2021	10.1016/j.eclinm.2021.100910	NA	NA	NA	105377	78.89	78.49	3526419	46	0.00065222	0.0945709	0.00268309	106190	1.50564	92.232	11.7097	0.0503789	1	79673	92.6329	73	1360396		Metagenomic	LQ	LQ
ERR3592881	SAMEA6084845	PRJEB34871	Predicting antibiotic resistance in clinical infections caused by Enterobacterales from aggregated population-level taxonomy-adjusted AMR estimates derived from quantitative metagenomic analysis of pooled human faecal samples	Cambodia	gut metagenome	GCE0049-NCS-ST-0133	GCE0049-NCS-ST-0133	Homo sapiens	CENTRE FOR ECOLOGY AND HYDROLOGY	Population-level faecal metagenomic profiling as a tool to predict antimicrobial resistance in Enterobacterales isolates causing invasive infections: An exploratory study across Cambodia, Kenya, and the UK	Tosas Auguet et al., 2021	10.1016/j.eclinm.2021.100910	NA	NA	NA	108712	81.34	80.97	3511662	75	0.00106787	0.0945078	0.00377842	101082	1.43923	93.754	11.0103	0.0503789	1	9280	94.1428	63	1342582		Metagenomic	LQ	LQ
ERR3592882	SAMEA6084846	PRJEB34871	Predicting antibiotic resistance in clinical infections caused by Enterobacterales from aggregated population-level taxonomy-adjusted AMR estimates derived from quantitative metagenomic analysis of pooled human faecal samples	Cambodia	gut metagenome	GCE0050-NCS-ST-0133	GCE0050-NCS-ST-0133	Homo sapiens	CENTRE FOR ECOLOGY AND HYDROLOGY	Population-level faecal metagenomic profiling as a tool to predict antimicrobial resistance in Enterobacterales isolates causing invasive infections: An exploratory study across Cambodia, Kenya, and the UK	Tosas Auguet et al., 2021	10.1016/j.eclinm.2021.100910	NA	NA	NA	108738	81.35	80.99	3518805	86	0.00122201	0.110922	0.00361617	103318	1.46808	93.7644	11.3351	0.0503789	1	9777	94.0676	66	1342370		Metagenomic	LQ	LQ
ERR3592884	SAMEA6084848	PRJEB34871	Predicting antibiotic resistance in clinical infections caused by Enterobacterales from aggregated population-level taxonomy-adjusted AMR estimates derived from quantitative metagenomic analysis of pooled human faecal samples	Cambodia	gut metagenome	GCE0052-NCS-ST-0133	GCE0052-NCS-ST-0133	Homo sapiens	CENTRE FOR ECOLOGY AND HYDROLOGY	Population-level faecal metagenomic profiling as a tool to predict antimicrobial resistance in Enterobacterales isolates causing invasive infections: An exploratory study across Cambodia, Kenya, and the UK	Tosas Auguet et al., 2021	10.1016/j.eclinm.2021.100910	NA	NA	NA	108819	81.42	81.05	3531032	73	0.00103369	0.0970962	0.00347791	103267	1.46228	93.872	11.3196	0.0503789	1	6562	94.2395	54	1340950		Metagenomic	LQ	LQ
ERR3592885	SAMEA6084849	PRJEB34871	Predicting antibiotic resistance in clinical infections caused by Enterobacterales from aggregated population-level taxonomy-adjusted AMR estimates derived from quantitative metagenomic analysis of pooled human faecal samples	Cambodia	gut metagenome	GCE0053-NCS-ST-0133	GCE0053-NCS-ST-0133	Homo sapiens	CENTRE FOR ECOLOGY AND HYDROLOGY	Population-level faecal metagenomic profiling as a tool to predict antimicrobial resistance in Enterobacterales isolates causing invasive infections: An exploratory study across Cambodia, Kenya, and the UK	Tosas Auguet et al., 2021	10.1016/j.eclinm.2021.100910	NA	NA	NA	108792	81.4	81.03	3535960	77	0.00108881	0.0914775	0.00417741	100979	1.42789	93.7705	11.0357	0.0503789	1	6491	94.3299	59	1344176		Metagenomic	LQ	LQ
ERR3592892	SAMEA6084856	PRJEB34871	Predicting antibiotic resistance in clinical infections caused by Enterobacterales from aggregated population-level taxonomy-adjusted AMR estimates derived from quantitative metagenomic analysis of pooled human faecal samples	Cambodia	gut metagenome	GCE0060-NCS-ST-0133	GCE0060-NCS-ST-0133	Homo sapiens	CENTRE FOR ECOLOGY AND HYDROLOGY	Population-level faecal metagenomic profiling as a tool to predict antimicrobial resistance in Enterobacterales isolates causing invasive infections: An exploratory study across Cambodia, Kenya, and the UK	Tosas Auguet et al., 2021	10.1016/j.eclinm.2021.100910	NA	NA	NA	108862	81.45	81.09	3592633	92	0.0012804	0.110922	0.00427021	102552	1.42725	93.8962	11.2388	0.0503789	1	56291	94.1925	59	1335522		Metagenomic	LQ	LQ
SRR10378059	SAMN13166022	PRJNA586747	chicken gut resistome	missing	chicken gut metagenome	chicken_3	China_chicken_3	chicken	South China Agricultural University	Insights into the effects of pulsed antimicrobials on the chicken resistome and microbiota from fecal metagenomes	Zhao et al., 2023	10.1016/j.jia.2022.11.006	NA	NA	NA	113097	84.55	84.24	22933804	86	0.0001875	0.130556	0.00787502	66963	0.145992	93.6602	7.44666	0.45139	2	65053	92.628	127	1297316		Metagenomic	LQ	LQ
SRR10378069	SAMN13166039	PRJNA586747	chicken gut resistome	missing	chicken gut metagenome	chicken_20	China_chicken_20	chicken	South China Agricultural University	Insights into the effects of pulsed antimicrobials on the chicken resistome and microbiota from fecal metagenomes	Zhao et al., 2023	10.1016/j.jia.2022.11.006	NA	NA	NA	113619	84.94	84.63	24332248	74	0.00015206	0.153788	0.00678158	76572	0.157347	93.8153	8.50978	0.45139	2	129928	94.482	68	1308093		Metagenomic	LQ	LQ
SRR10378071	SAMN13166038	PRJNA586747	chicken gut resistome	missing	chicken gut metagenome	chicken_19	China_chicken_19	chicken	South China Agricultural University	Insights into the effects of pulsed antimicrobials on the chicken resistome and microbiota from fecal metagenomes	Zhao et al., 2023	10.1016/j.jia.2022.11.006	NA	NA	NA	113401	84.77	84.47	25686152	113	0.00021996	0.182702	0.00712502	70403	0.137045	93.6698	7.61916	0.45139	2	54734	94.358	104	1304035		Metagenomic	LQ	LQ
SRR10378072	SAMN13166037	PRJNA586747	chicken gut resistome	missing	chicken gut metagenome	chicken_18	China_chicken_18	chicken	South China Agricultural University	Insights into the effects of pulsed antimicrobials on the chicken resistome and microbiota from fecal metagenomes	Zhao et al., 2023	10.1016/j.jia.2022.11.006	NA	NA	NA	113753	85.04	84.73	25424938	71	0.00013963	0.137058	0.00652464	80790	0.158879	93.8271	8.9718	0.45139	2	32775	94.402	53	1319210		Metagenomic	LQ	LQ
SRR10378076	SAMN13166033	PRJNA586747	chicken gut resistome	missing	chicken gut metagenome	chicken_14	China_chicken_14	chicken	South China Agricultural University	Insights into the effects of pulsed antimicrobials on the chicken resistome and microbiota from fecal metagenomes	Zhao et al., 2023	10.1016/j.jia.2022.11.006	NA	NA	NA	102351	76.52	76.24	29421887	51	8.667e-05	0.0993058	0.00455241	31553	0.0536216	88.7074	3.50994	0.185165	3	5233	53.1938	400	726169		Metagenomic	LQ	LQ
SRR10378077	SAMN13166032	PRJNA586747	chicken gut resistome	missing	chicken gut metagenome	chicken_13	China_chicken_13	chicken	South China Agricultural University	Insights into the effects of pulsed antimicrobials on the chicken resistome and microbiota from fecal metagenomes	Zhao et al., 2023	10.1016/j.jia.2022.11.006	NA	NA	NA	112786	84.31	84.01	22951075	83	0.00018082	0.150379	0.00760861	65109	0.141843	93.5812	7.24304	0.386049	3	43586	91.77	162	1287506		Metagenomic	LQ	LQ
ERR3593030	SAMEA6084994	PRJEB34871	Predicting antibiotic resistance in clinical infections caused by Enterobacterales from aggregated population-level taxonomy-adjusted AMR estimates derived from quantitative metagenomic analysis of pooled human faecal samples	Cambodia	gut metagenome	GCE0198-NCS-ST-0242	GCE0198-NCS-ST-0242	Homo sapiens	CENTRE FOR ECOLOGY AND HYDROLOGY	Population-level faecal metagenomic profiling as a tool to predict antimicrobial resistance in Enterobacterales isolates causing invasive infections: An exploratory study across Cambodia, Kenya, and the UK	Tosas Auguet et al., 2021	10.1016/j.eclinm.2021.100910	NA	NA	NA	89233.5	66.84	66.47	6866476	27	0.00019661	0.0473486	0.00096212	24983	0.18192	83.1576	2.70409	0.041288	1	2268	45.1176	353	635335		Metagenomic	LQ	LQ
ERR3593034	SAMEA6084998	PRJEB34871	Predicting antibiotic resistance in clinical infections caused by Enterobacterales from aggregated population-level taxonomy-adjusted AMR estimates derived from quantitative metagenomic analysis of pooled human faecal samples	Cambodia	gut metagenome	GCE0202-NCS-ST-0242	GCE0202-NCS-ST-0242	Homo sapiens	CENTRE FOR ECOLOGY AND HYDROLOGY	Population-level faecal metagenomic profiling as a tool to predict antimicrobial resistance in Enterobacterales isolates causing invasive infections: An exploratory study across Cambodia, Kenya, and the UK	Tosas Auguet et al., 2021	10.1016/j.eclinm.2021.100910	NA	NA	NA	89819.5	67.28	66.9	6882035	34	0.00024702	0.0597224	0.001137	25458	0.18496	83.7006	2.75007	0.0503789	1	2420	47.3188	365	671204		Metagenomic	LQ	LQ
ERR3593056	SAMEA6085020	PRJEB34871	Predicting antibiotic resistance in clinical infections caused by Enterobacterales from aggregated population-level taxonomy-adjusted AMR estimates derived from quantitative metagenomic analysis of pooled human faecal samples	Cambodia	gut metagenome	GCE0224-NCS-ST-0242	GCE0224-NCS-ST-0242	Homo sapiens	CENTRE FOR ECOLOGY AND HYDROLOGY	Population-level faecal metagenomic profiling as a tool to predict antimicrobial resistance in Enterobacterales isolates causing invasive infections: An exploratory study across Cambodia, Kenya, and the UK	Tosas Auguet et al., 2021	10.1016/j.eclinm.2021.100910	NA	NA	NA	89624.2	67.13	66.76	7108237	22	0.00015475	0.0338385	0.00065594	25286	0.177864	83.6861	2.73997	0	0	0	45.0902	349	636175		Metagenomic	LQ	LQ
ERR3593060	SAMEA6085024	PRJEB34871	Predicting antibiotic resistance in clinical infections caused by Enterobacterales from aggregated population-level taxonomy-adjusted AMR estimates derived from quantitative metagenomic analysis of pooled human faecal samples	Cambodia	gut metagenome	GCE0228-NCS-ST-0242	GCE0228-NCS-ST-0242	Homo sapiens	CENTRE FOR ECOLOGY AND HYDROLOGY	Population-level faecal metagenomic profiling as a tool to predict antimicrobial resistance in Enterobacterales isolates causing invasive infections: An exploratory study across Cambodia, Kenya, and the UK	Tosas Auguet et al., 2021	10.1016/j.eclinm.2021.100910	NA	NA	NA	89495	67.04	66.66	7144195	18	0.00012598	0.0368056	0.00058712	25203	0.176388	83.4125	2.73203	0.0503789	1	2103	46.8396	362	661318		Metagenomic	LQ	LQ
SRR11817660	SAMN14968779	PRJNA633717	Metagenomic sequencing of bio-clogging	China: Shenzhen	landfill metagenome	MSW_G	Landfill_MSW_G	MSW landfill geotextile	Peking University Shenzhen Graduate School	Deciphering acyl-homoserine lactones-mediated quorum sensing on geotextile bio-clogging in municipal solid waste and bottom ash co-disposal landfills	Wang et al., 2021	10.1016/j.wasman.2021.02.001	105475	67.12	66.89	84513.3	63.24	62.95	21002958	41390	0.0985337	86.6947	3.88569	22602	0.0538067	78.3863	2.51757	47.7948	451	790827	15.5083	165	225714		Metagenomic	LQ	LQ
ERR3593104	SAMEA6085068	PRJEB34871	Predicting antibiotic resistance in clinical infections caused by Enterobacterales from aggregated population-level taxonomy-adjusted AMR estimates derived from quantitative metagenomic analysis of pooled human faecal samples	Cambodia	gut metagenome	GCE0272-NCS-ST-0242	GCE0272-NCS-ST-0242	Homo sapiens	CENTRE FOR ECOLOGY AND HYDROLOGY	Population-level faecal metagenomic profiling as a tool to predict antimicrobial resistance in Enterobacterales isolates causing invasive infections: An exploratory study across Cambodia, Kenya, and the UK	Tosas Auguet et al., 2021	10.1016/j.eclinm.2021.100910	NA	NA	NA	91848.4	68.8	68.41	7691391	31	0.00020152	0.0425506	0.00101137	27619	0.179545	85.038	3.02931	0.0393309	1	3399	54.8082	385	779088		Metagenomic	LQ	LQ
ERR3593109	SAMEA6085073	PRJEB34871	Predicting antibiotic resistance in clinical infections caused by Enterobacterales from aggregated population-level taxonomy-adjusted AMR estimates derived from quantitative metagenomic analysis of pooled human faecal samples	Cambodia	gut metagenome	GCE0277-NCS-ST-0242	GCE0277-NCS-ST-0242	Homo sapiens	CENTRE FOR ECOLOGY AND HYDROLOGY	Population-level faecal metagenomic profiling as a tool to predict antimicrobial resistance in Enterobacterales isolates causing invasive infections: An exploratory study across Cambodia, Kenya, and the UK	Tosas Auguet et al., 2021	10.1016/j.eclinm.2021.100910	NA	NA	NA	91336.1	68.42	68.03	7629228	32	0.00020972	0.0395203	0.0009596	27095	0.177574	84.625	2.98062	0	0	0	54.2775	372	767476		Metagenomic	LQ	LQ
ERR3593310	SAMEA6085275	PRJEB34871	Predicting antibiotic resistance in clinical infections caused by Enterobacterales from aggregated population-level taxonomy-adjusted AMR estimates derived from quantitative metagenomic analysis of pooled human faecal samples	Cambodia	gut metagenome	GCE0478-CAMBODIA_30_SAMPLE_POOL	GCE0478-CAMBODIA_30_SAMPLE_POOL	Homo sapiens	CENTRE FOR ECOLOGY AND HYDROLOGY	Population-level faecal metagenomic profiling as a tool to predict antimicrobial resistance in Enterobacterales isolates causing invasive infections: An exploratory study across Cambodia, Kenya, and the UK	Tosas Auguet et al., 2021	10.1016/j.eclinm.2021.100910	NA	NA	NA	119648	89.41	89.12	53197225	259	0.00024343	0.211049	0.0132488	163010	0.153213	96.3733	17.9761	0.0456441	1	2392	92.9913	180	1352709		Metagenomic	LQ	LQ
ERR3593312	SAMEA6085277	PRJEB34871	Predicting antibiotic resistance in clinical infections caused by Enterobacterales from aggregated population-level taxonomy-adjusted AMR estimates derived from quantitative metagenomic analysis of pooled human faecal samples	Cambodia	gut metagenome	GCE0480-CAMBODIA_30_SAMPLE_POOL	GCE0480-CAMBODIA_30_SAMPLE_POOL	Homo sapiens	CENTRE FOR ECOLOGY AND HYDROLOGY	Population-level faecal metagenomic profiling as a tool to predict antimicrobial resistance in Enterobacterales isolates causing invasive infections: An exploratory study across Cambodia, Kenya, and the UK	Tosas Auguet et al., 2021	10.1016/j.eclinm.2021.100910	NA	NA	NA	119691	89.44	89.15	55090327	260	0.00023598	0.195076	0.0122147	164623	0.149412	96.4436	18.1827	0.0503789	1	18839	93.0684	187	1367523		Metagenomic	LQ	LQ
ERR3593313	SAMEA6085278	PRJEB34871	Predicting antibiotic resistance in clinical infections caused by Enterobacterales from aggregated population-level taxonomy-adjusted AMR estimates derived from quantitative metagenomic analysis of pooled human faecal samples	Cambodia	gut metagenome	GCE0481_CAMBODIA_30_SAMPLE_POOL	GCE0481_CAMBODIA_30_SAMPLE_POOL	Homo sapiens	CENTRE FOR ECOLOGY AND HYDROLOGY	Population-level faecal metagenomic profiling as a tool to predict antimicrobial resistance in Enterobacterales isolates causing invasive infections: An exploratory study across Cambodia, Kenya, and the UK	Tosas Auguet et al., 2021	10.1016/j.eclinm.2021.100910	NA	NA	NA	119731	89.47	89.18	55194777	308	0.00027901	0.170771	0.0150714	161076	0.145916	96.4031	17.7898	0.0503789	1	17582	92.7513	199	1348457		Metagenomic	LQ	LQ
ERR3593314	SAMEA6085279	PRJEB34871	Predicting antibiotic resistance in clinical infections caused by Enterobacterales from aggregated population-level taxonomy-adjusted AMR estimates derived from quantitative metagenomic analysis of pooled human faecal samples	Cambodia	gut metagenome	GCE0482-CAMBODIA_POP_POOL	GCE0482-CAMBODIA_POP_POOL_HR	Homo sapiens	CENTRE FOR ECOLOGY AND HYDROLOGY	Population-level faecal metagenomic profiling as a tool to predict antimicrobial resistance in Enterobacterales isolates causing invasive infections: An exploratory study across Cambodia, Kenya, and the UK	Tosas Auguet et al., 2021	10.1016/j.eclinm.2021.100910	105645	67.26	67	117323	87.5	87.21	57364191	77601	0.0676389	87.1899	7.21374	273705	0.238568	95.9506	30.2284	82.7048	212	1652202	91.8713	54	1332733		Metagenomic	LQ	LQ
ERR3593315	SAMEA6085280	PRJEB34871	Predicting antibiotic resistance in clinical infections caused by Enterobacterales from aggregated population-level taxonomy-adjusted AMR estimates derived from quantitative metagenomic analysis of pooled human faecal samples	Cambodia	gut metagenome	GCE0483-CAMBODIA_POP_POOL	GCE0483-CAMBODIA_POP_POOL	Homo sapiens	CENTRE FOR ECOLOGY AND HYDROLOGY	Population-level faecal metagenomic profiling as a tool to predict antimicrobial resistance in Enterobacterales isolates causing invasive infections: An exploratory study across Cambodia, Kenya, and the UK	Tosas Auguet et al., 2021	10.1016/j.eclinm.2021.100910	105580	67.22	66.96	116829	87.31	87.02	57716211	76880	0.0666017	86.8647	7.14355	268786	0.232851	95.6497	29.6938	82.3733	222	1485168	91.5165	53	1323320		Metagenomic	LQ	LQ
ERR3593664	SAMEA6085629	PRJEB34871	Predicting antibiotic resistance in clinical infections caused by Enterobacterales from aggregated population-level taxonomy-adjusted AMR estimates derived from quantitative metagenomic analysis of pooled human faecal samples	Kenya	gut metagenome	GCE0832-KENYA_POP_POOL	GCE0832-KENYA_POP_POOL	Homo sapiens	CENTRE FOR ECOLOGY AND HYDROLOGY	Population-level faecal metagenomic profiling as a tool to predict antimicrobial resistance in Enterobacterales isolates causing invasive infections: An exploratory study across Cambodia, Kenya, and the UK	Tosas Auguet et al., 2021	10.1016/j.eclinm.2021.100910	NA	NA	NA	106957	80.02	79.67	25402016	227	0.00044681	1.34874	0.0185682	40958	0.0806196	91.6411	4.5245	0.0503789	1	3333	75.8958	433	1061212		Metagenomic	LQ	LQ
ERR3593665	SAMEA6085630	PRJEB34871	Predicting antibiotic resistance in clinical infections caused by Enterobacterales from aggregated population-level taxonomy-adjusted AMR estimates derived from quantitative metagenomic analysis of pooled human faecal samples	Kenya	gut metagenome	GCE0833-KENYA_POP_POOL	GCE0833-KENYA_POP_POOL	Homo sapiens	CENTRE FOR ECOLOGY AND HYDROLOGY	Population-level faecal metagenomic profiling as a tool to predict antimicrobial resistance in Enterobacterales isolates causing invasive infections: An exploratory study across Cambodia, Kenya, and the UK	Tosas Auguet et al., 2021	10.1016/j.eclinm.2021.100910	NA	NA	NA	106543	79.71	79.36	26702005	236	0.00044191	1.15783	0.018721	40760	0.0763239	91.3717	4.50333	0.189142	1	8506	77.4351	405	1077710		Metagenomic	LQ	LQ
ERR3593666	SAMEA6085631	PRJEB34871	Predicting antibiotic resistance in clinical infections caused by Enterobacterales from aggregated population-level taxonomy-adjusted AMR estimates derived from quantitative metagenomic analysis of pooled human faecal samples	Kenya	gut metagenome	GCE0834-KENYA_POP_POOL	GCE0834-KENYA_POP_POOL	Homo sapiens	CENTRE FOR ECOLOGY AND HYDROLOGY	Population-level faecal metagenomic profiling as a tool to predict antimicrobial resistance in Enterobacterales isolates causing invasive infections: An exploratory study across Cambodia, Kenya, and the UK	Tosas Auguet et al., 2021	10.1016/j.eclinm.2021.100910	NA	NA	NA	107075	80.1	79.75	26670208	227	0.00042557	1.15158	0.0183908	41409	0.0776316	91.624	4.57648	0.116919	3	4305	78.1006	392	1082033		Metagenomic	LQ	LQ
ERR4158231	SAMEA6845110	PRJEB38352	Gastrointestinal Surgery for Inflammatory Bowel Disease Persistently Lowers Microbiome and Metabolome Diversity	USA: San Diego, CA	human gut metagenome	11546.stool.100087.6month; UCSD IBD Biobank	11546_stool_100087_6month	Homo sapiens	University of California San Diego Microbiome Initiative;UCSDMI	Gastrointestinal Surgery for Inflammatory Bowel Disease Persistently Lowers Microbiome and Metabolome Diversity	Fang et al., 2020	10.1093/ibd/izaa262	NA	NA	NA	93267.3	69.79	69.47	34627442	41	5.9202e-05	0.0872477	0.00292046	93027	0.134326	85.7713	10.0584	0.229041	3	6728	49.5509	421	696240		Metagenomic	LQ	LQ
SRR10680612	SAMN13509477	PRJNA557323	Human gut metagenomes from Hong Kong populations	Hong Kong: Shatin	human gut metagenome	PHMST193_merged	PHMST193_merged	Homo sapiens	Chinese University of Hong Kong	Southern Chinese populations harbour non-nucleatum Fusobacteria possessing homologues of the colorectal cancer-associated FadA virulence factor	Yeoh et al., 2020	10.1136/gutjnl-2019-319635	NA	NA	NA	100452	75.18	74.82	27359971	13	2.3757e-05	0.00063826	35.9	43954	0.0803254	90.0592	4.92599	0.0393309	1	9229	80.8306	396	1140460		Metagenomic	LQ	LQ
SRR10816086	SAMN13705507	PRJNA598452	Elderly Gut Microbiota FMM	Sweden: Orebro	human gut metagenome	11_FMM_Sample	11_R1_FMM	Homo sapiens	Orebro University, Sweden	Differences in Gut Microbiome Composition between Senior Orienteering Athletes and Community-Dwelling Older Adults	Fart et al., 2020	10.3390/nu12092610	NA	NA	NA	89479.9	66.91	66.65	52830061	14	1.325e-05	0.0353536	0.00043813	22117	0.0209322	82.6271	2.06026	0	0	0	22.3273	223	323379		Metagenomic	LQ	LQ
SRR11412670	SAMN14445515	PRJNA613947	human gut metagenome Metagenome	China: Jiangsu	gut metagenome	Sample096	Sample096	Homo sapiens	Shanghai Tenth People's Hospital	The person-to-person transmission landscape of the gut and oral microbiomes	Valles-Colomer et al., 2023	10.1038/s41586-022-05620-1	NA	NA	NA	108357	80.97	80.71	22812550	62	0.00013589	0.115657	0.00231061	39120	0.0857423	91.1797	4.31407	0.0502527	1	3009	76.2055	323	1047058		Metagenomic	LQ	LQ
SRR12114250	SAMN15397131	PRJNA642723	Gut Microbiome and Metabolome in Atopic Eczema Infants	Singapore	gut metagenome	S173	LIB_DNA_S173_hcfwwbcxy_L001	Homo sapiens	Nanyang Technological University	A compromised developmental trajectory of the infant gut microbiome and metabolome in atopic eczema	Ta et al., 2020	10.1080/19490976.2020.1801964	NA	NA	NA	102560	76.79	76.39	1562096	678	0.0217016	7.53594	0.0944434	27381	0.876419	91.0506	4.53942	0.0501895	1	6913	86.8368	299	1216386		Metagenomic	LQ	LQ
SRR12114254	SAMN15397131	PRJNA642723	Gut Microbiome and Metabolome in Atopic Eczema Infants	Singapore	gut metagenome	S173	LIB_DNA_S173_HTHF5BCXX_L002	Homo sapiens	Nanyang Technological University	A compromised developmental trajectory of the infant gut microbiome and metabolome in atopic eczema	Ta et al., 2020	10.1080/19490976.2020.1801964	NA	NA	NA	101972	76.34	75.95	1442415	569	0.0197239	6.23057	0.0828733	25568	0.886291	90.3252	4.47999	0.0386365	1	5867	86.0074	313	1217935		Metagenomic	LQ	LQ
SRR12114269	SAMN15397131	PRJNA642723	Gut Microbiome and Metabolome in Atopic Eczema Infants	Singapore	gut metagenome	S173	LIB_DNA_S173_HCM23BCXY_L002	Homo sapiens	Nanyang Technological University	A compromised developmental trajectory of the infant gut microbiome and metabolome in atopic eczema	Ta et al., 2020	10.1080/19490976.2020.1801964	NA	NA	NA	102913	77.05	76.65	1542129	666	0.0215935	7.63133	0.101603	27710	0.898433	91.0717	5.04754	0.0501895	1	10101	89.6196	235	1276293		Metagenomic	LQ	LQ
SRR12114270	SAMN15397131	PRJNA642723	Gut Microbiome and Metabolome in Atopic Eczema Infants	Singapore	gut metagenome	S173	LIB_DNA_S173_HCM23BCXY_L001	Homo sapiens	Nanyang Technological University	A compromised developmental trajectory of the infant gut microbiome and metabolome in atopic eczema	Ta et al., 2020	10.1080/19490976.2020.1801964	NA	NA	NA	102905	77.04	76.65	1573587	684	0.0217338	7.87982	0.104231	28161	0.894803	91.3245	5.12466	0	0	0	88.8609	250	1267066		Metagenomic	LQ	LQ
SRR12114271	SAMN15397131	PRJNA642723	Gut Microbiome and Metabolome in Atopic Eczema Infants	Singapore	gut metagenome	S173	LIB_DNA_S173_HCGKKBCXY_L001	Homo sapiens	Nanyang Technological University	A compromised developmental trajectory of the infant gut microbiome and metabolome in atopic eczema	Ta et al., 2020	10.1080/19490976.2020.1801964	NA	NA	NA	102431	76.69	76.3	1507179	634	0.0210327	7.06757	0.0878594	27519	0.912931	90.8342	4.56264	0.0501895	1	7984	85.9323	297	1216705		Metagenomic	LQ	LQ
SRR12114272	SAMN15397131	PRJNA642723	Gut Microbiome and Metabolome in Atopic Eczema Infants	Singapore	gut metagenome	S173	LIB_DNA_S173_HCGKKBCXY_L002	Homo sapiens	Nanyang Technological University	A compromised developmental trajectory of the infant gut microbiome and metabolome in atopic eczema	Ta et al., 2020	10.1080/19490976.2020.1801964	NA	NA	NA	102562	76.79	76.39	1530873	659	0.0215237	7.25071	0.0907452	27721	0.905398	91.0997	4.59312	0.0501895	1	7078	86.5354	305	1220036		Metagenomic	LQ	LQ
SRR12114274	SAMN15397131	PRJNA642723	Gut Microbiome and Metabolome in Atopic Eczema Infants	Singapore	gut metagenome	S173	LIB_DNA_S173_HTHF5BCXX_L001	Homo sapiens	Nanyang Technological University	A compromised developmental trajectory of the infant gut microbiome and metabolome in atopic eczema	Ta et al., 2020	10.1080/19490976.2020.1801964	NA	NA	NA	101941	76.32	75.93	1422894	644	0.0226299	7.11006	0.0958342	25536	0.897326	90.4111	4.47053	0.0501895	1	6733	84.7493	320	1202747		Metagenomic	LQ	LQ
SRR12114275	SAMN15397131	PRJNA642723	Gut Microbiome and Metabolome in Atopic Eczema Infants	Singapore	gut metagenome	S173	LIB_DNA_S173_HCFYHBCXY_L002	Homo sapiens	Nanyang Technological University	A compromised developmental trajectory of the infant gut microbiome and metabolome in atopic eczema	Ta et al., 2020	10.1080/19490976.2020.1801964	NA	NA	NA	102924	77.06	76.66	1567076	673	0.0214731	7.78733	0.102268	27378	0.873538	91.1775	4.97169	0.0456441	1	2060	89.2712	247	1264841		Metagenomic	LQ	LQ
SRR12114276	SAMN15397131	PRJNA642723	Gut Microbiome and Metabolome in Atopic Eczema Infants	Singapore	gut metagenome	S173	LIB_DNA_S173_HC3KKBCXY_L002	Homo sapiens	Nanyang Technological University	A compromised developmental trajectory of the infant gut microbiome and metabolome in atopic eczema	Ta et al., 2020	10.1080/19490976.2020.1801964	NA	NA	NA	102985	77.1	76.71	1568944	677	0.021575	7.8355	0.102803	27680	0.882122	91.1661	4.98968	0.0501895	1	3400	88.8832	254	1261043		Metagenomic	LQ	LQ
SRR12114277	SAMN15397131	PRJNA642723	Gut Microbiome and Metabolome in Atopic Eczema Infants	Singapore	gut metagenome	S173	LIB_DNA_S173_H5N5TBCXY_L002	Homo sapiens	Nanyang Technological University	A compromised developmental trajectory of the infant gut microbiome and metabolome in atopic eczema	Ta et al., 2020	10.1080/19490976.2020.1801964	NA	NA	NA	102659	76.86	76.47	1530937	611	0.0199551	6.85545	0.0886808	27124	0.885863	91.0545	4.74032	0.0555557	2	10444	87.2116	292	1230679		Metagenomic	LQ	LQ
SRR12114279	SAMN15397131	PRJNA642723	Gut Microbiome and Metabolome in Atopic Eczema Infants	Singapore	gut metagenome	S173	LIB_DNA_S173_H5N5TBCXY_L001	Homo sapiens	Nanyang Technological University	A compromised developmental trajectory of the infant gut microbiome and metabolome in atopic eczema	Ta et al., 2020	10.1080/19490976.2020.1801964	NA	NA	NA	102798	76.96	76.57	1561429	692	0.0221592	7.69017	0.100899	28153	0.901514	91.1886	4.913	0.0647729	2	7463	87.7367	278	1245201		Metagenomic	LQ	LQ
SRR12316211	SAMN15637997	PRJNA648306	studies of microbial diversity in COVID-19 patients	China: Chengdu	Severe acute respiratory syndrome coronavirus 2	XS-56	XS56	Homo sapiens	Institute of Blood Transfusion, Chinese Academy of Medical Sciences	Analysis of coexisting pathogens in nasopharyngeal swabs from COVID-19	Gao et al., 2023	10.3389/fcimb.2023.1140548	NA	NA	NA	94227.7	70.55	70.19	10654848	145	0.00068044	0.613575	0.0125954	52074	0.244368	85.9694	5.65791	0.163195	2	3559	63.4371	434	902210		Metagenomic	LQ	LQ
SRR12316218	SAMN15637991	PRJNA648306	studies of microbial diversity in COVID-19 patients	China: Chengdu	Severe acute respiratory syndrome coronavirus 2	XS-43	XS43	Homo sapiens	Institute of Blood Transfusion, Chinese Academy of Medical Sciences	Analysis of coexisting pathogens in nasopharyngeal swabs from COVID-19	Gao et al., 2023	10.3389/fcimb.2023.1140548	NA	NA	NA	99282.1	74.32	73.95	1401668	258	0.00920332	1.33858	0.0234066	68793	2.45397	88.9901	7.54697	0.215026	3	8497	85.3478	282	1245434		Metagenomic	LQ	LQ
SRR12114280	SAMN15397131	PRJNA642723	Gut Microbiome and Metabolome in Atopic Eczema Infants	Singapore	gut metagenome	S173	LIB_DNA_S173_HC3KKBCXY_L001	Homo sapiens	Nanyang Technological University	A compromised developmental trajectory of the infant gut microbiome and metabolome in atopic eczema	Ta et al., 2020	10.1080/19490976.2020.1801964	NA	NA	NA	103172	77.24	76.85	1598758	748	0.0233932	8.29844	0.112464	28320	0.885688	91.1632	5.09491	0.0501895	1	9451	88.9499	255	1265140		Metagenomic	LQ	LQ
SRR12114281	SAMN15397131	PRJNA642723	Gut Microbiome and Metabolome in Atopic Eczema Infants	Singapore	gut metagenome	S173	LIB_DNA_S173_HCFYHBCXY_L001	Homo sapiens	Nanyang Technological University	A compromised developmental trajectory of the infant gut microbiome and metabolome in atopic eczema	Ta et al., 2020	10.1080/19490976.2020.1801964	NA	NA	NA	102763	76.94	76.54	1531865	737	0.0240556	8.20198	0.112805	27050	0.882911	90.9473	4.90678	0.0501895	1	3395	89.1078	269	1262936		Metagenomic	LQ	LQ
SRR12302404	SAMN09515712	PRJNA296814	New Hampshire Birth Cohort Study microbiome: marker gene and shotgun metagenomic sequencing	USA: New Hampshire, Lebanon	human gut metagenome	nhbcs_0618700184405483	NHBCS_06187	Homo sapiens	Marine Biological Laboratory	Specific class of intrapartum antibiotics relates to maturation of the infant gut microbiota: a prospective cohort study	Coker et al., 2019	10.1111/1471-0528.15799	NA	NA	NA	91998.5	68.89	68.52	28049909	41	0.000146168	0.0795457	0.00196844	29479	0.105095	85.5941	3.3689	0	0	0	45.0151	370	650937		Metagenomic	LQ	LQ
SRR12302542	SAMN04108683	PRJNA296814	New Hampshire Birth Cohort Study microbiome: marker gene and shotgun metagenomic sequencing	USA: New Hampshire, Lebanon	human gut metagenome	nhbcs_0915800109679816	NHBCS_09158	Homo sapiens	Marine Biological Laboratory	Specific class of intrapartum antibiotics relates to maturation of the infant gut microbiota: a prospective cohort study	Coker et al., 2019	10.1111/1471-0528.15799	NA	NA	NA	95598.9	71.57	71.21	38816335	223	0.00028725	0.10726	0.00673045	58831	0.0757812	84.1129	6.46235	0.0503789	1	6038	84.2351	109	1272926		Metagenomic	LQ	LQ
SRR12325000	SAMN15643063	PRJNA648487	Factors associated with the microbiome in moderate-late preterm babies - the DIAMOND trial - Shotgun Metagenomic data	New Zealand: Auckland	human gut metagenome	MMH-0004_WGS	MMH-0004	Homo sapiens	The University Of Auckland	Factors Associated With the Microbiome in Moderate–Late Preterm Babies: A Cohort Study From the DIAMOND Randomized Controlled Trial	Chong et al., 2021	10.3389/fcimb.2021.595323	NA	NA	NA	103466	77.44	77.07	23100148	133	0.00028788	0.14798	0.0101459	229160	0.496014	91.8567	25.5518	0	0	0	91.6361	155	1306618		Metagenomic	LQ	LQ
SRR12325027	SAMN15643039	PRJNA648487	Factors associated with the microbiome in moderate-late preterm babies - the DIAMOND trial - Shotgun Metagenomic data	New Zealand: Auckland	human gut metagenome	ACH-0049_WGS	ACH-0049	Homo sapiens	The University Of Auckland	Factors Associated With the Microbiome in Moderate–Late Preterm Babies: A Cohort Study From the DIAMOND Randomized Controlled Trial	Chong et al., 2021	10.3389/fcimb.2021.595323	NA	NA	NA	92620.7	69.38	68.99	22788691	25	5.4852e-05	0.0618688	0.00216288	68693	0.150717	85.5379	7.68896	0	0	0	80.2545	273	1153263		Metagenomic	LQ	LQ
SRR12325040	SAMN15643027	PRJNA648487	Factors associated with the microbiome in moderate-late preterm babies - the DIAMOND trial - Shotgun Metagenomic data	New Zealand: Auckland	human gut metagenome	ACH-0029_WGS	ACH_0029	Homo sapiens	The University Of Auckland	Factors Associated With the Microbiome in Moderate–Late Preterm Babies: A Cohort Study From the DIAMOND Randomized Controlled Trial	Chong et al., 2021	10.3389/fcimb.2021.595323	101976	64.94	64.67	NA	NA	NA	24730826	201341	0.407065	88.883	18.9646	246	0.000497	0.245116	0.0260091	79.8748	308	1366394	0.0809062	1	3574		Metagenomic	LQ	LQ
SRR13060147	SAMN16679121	PRJNA674880	Microbiota Restoration Reduces Antibiotic Resistant Bacteria Gut Colonization in Patients with Recurrent Clostridioides difficile Infection from the Open-Label PUNCH CD Study	USA: Mayo Clinic and 6 other study sites	human gut metagenome	A7.1.7_wgs	NS500153_A7_1_7	Homo sapiens	Washington University in St. Louis	Microbiota restoration reduces antibiotic-resistant bacteria gut colonization in patients with recurrent Clostridioides difficile infection from the open-label PUNCH CD study	Langdon et al., 2021	10.1186/s13073-021-00843-9	NA	NA	NA	91405.2	68.44	68.08	2800467	13	0.0002321	0.0368056	0.00064205	29878	0.533447	83.5536	3.01059	0	0	0	37.2951	334	536482		Metagenomic	LQ	LQ
SRR13060952	SAMN16796158	PRJNA678426	Metagenome-assembled genomes for new prokaryotic species from Korean gut metagenomes.	South Korea: Seoul	human gut metagenome	KRGM_10	KRGM_10	Homo sapiens	Yonsei University	Profiling Fusobacterium infection at high taxonomic resolution reveals lineage-specific correlations in colorectal cancer	Bi et al., 2022	10.1038/s41467-022-30957-6	107705	68.56	68.31	NA	NA	NA	50749965	11971988	11.7951	89.5466	1123.26	5037	0.004963	0.641182	0.511874	86.5479	63	1516000	0.203464	3	198720		Metagenomic	LQ	LQ
SRR12326594	SAMN15637126	PRJNA640970	Cassava leaf microbiome and ions	China	soil metagenome	Me_M23_1	Me_M23_1	Manihot esculenta Crantz; soil metagenome	Hainan university	Microbiome-wide association studies between phyllosphere microbiota and ionome highlight the beneficial symbiosis of Lactococcus lactis in alleviating aluminium in cassava	Zeng et al., 2022	10.1016/j.plaphy.2021.12.029	97168.8	61.87	61.62	NA	NA	NA	26414484	585671	1.10862	87.3999	55.2092	22628	0.042833	82.398	2.52608	81.807	7	1462849	20.9357	205	975671		Metagenomic	LQ	LQ
SRR13622930	SAMN17763988	PRJNA698986	Early-life metagenomes from human infant fecal samples with matched maternal sample	USA: Pittsburgh, Magee-Womens Hospital of UPMC	human gut metagenome	L3_060_256G1	L3_060_256G1	Homo sapiens	University of California, Berkeley	Infant gut strain persistence is associated with maternal origin, phylogeny, and traits including surface adhesion and iron acquisition	Lou et al., 2021	10.1016/j.xcrm.2021.100393	NA	NA	NA	103480	77.46	77.08	38159234	1736	0.00227468	0.563385	0.161561	350068	0.458694	92.1178	39.0089	0.409723	2	81029	92.538	85	1401142		Metagenomic	LQ	LQ
SRR13622931	SAMN17763987	PRJNA698986	Early-life metagenomes from human infant fecal samples with matched maternal sample	USA: Pittsburgh, Magee-Womens Hospital of UPMC	human gut metagenome	L3_060_144G1	L3_060_144G1	Homo sapiens	University of California, Berkeley	Infant gut strain persistence is associated with maternal origin, phylogeny, and traits including surface adhesion and iron acquisition	Lou et al., 2021	10.1016/j.xcrm.2021.100393	NA	NA	NA	101038	75.64	75.26	27427624	390	0.00071096	0.461491	0.0354155	89145	0.16251	89.6908	9.9457	0.409723	3	74532	90.2105	65	1359087		Metagenomic	LQ	LQ
SRR13622944	SAMN17763976	PRJNA698986	Early-life metagenomes from human infant fecal samples with matched maternal sample	USA: Pittsburgh, Magee-Womens Hospital of UPMC	human gut metagenome	L3_058_256G1	L3_058_256G1	Homo sapiens	University of California, Berkeley	Infant gut strain persistence is associated with maternal origin, phylogeny, and traits including surface adhesion and iron acquisition	Lou et al., 2021	10.1016/j.xcrm.2021.100393	NA	NA	NA	99046	74.15	73.77	31938500	191	0.00029901	0.466037	0.0171269	40769	0.0638242	89.6889	4.54513	0.307135	2	8244	75.8234	435	1109099		Metagenomic	LQ	LQ
SRR13697141	SAMN07560378	PRJNA545312	Microbiota of allo-HSCT patients and in the setting of Autologous Fecal Microbiota Transplant (auto-FMT) at MSKCC Raw sequence reads	USA:New York	human gut metagenome	1252AA	1252AA	Homo sapiens	Memorial Sloan Kettering	Lactose drives Enterococcus expansion to promote graft-versus-host disease	Stein-Thoeringer et al., 2019	10.1126/science.aax3760	NA	NA	NA	94295.3	70.62	70.24	16916511	69	0.00020394	0.377968	0.00526327	76101	0.224931	86.353	6.9438	0	0	0	75.1906	297	1085601		Metagenomic	LQ	LQ
SRR13697187	SAMN13273822	PRJNA545312	Microbiota of allo-HSCT patients and in the setting of Autologous Fecal Microbiota Transplant (auto-FMT) at MSKCC Raw sequence reads	USA:New York	human gut metagenome	1252Z	1252Z	Homo sapiens	Memorial Sloan Kettering	Lactose drives Enterococcus expansion to promote graft-versus-host disease	Stein-Thoeringer et al., 2019	10.1126/science.aax3760	NA	NA	NA	93556.4	70.07	69.69	11777518	58	0.00024623	0.120897	0.003899	87406	0.371071	86.0816	7.90672	0	0	0	70.7539	328	1044242		Metagenomic	LQ	LQ
SRR13697189	SAMN13273820	PRJNA545312	Microbiota of allo-HSCT patients and in the setting of Autologous Fecal Microbiota Transplant (auto-FMT) at MSKCC Raw sequence reads	USA:New York	human gut metagenome	1252X	1252X	Homo sapiens	Memorial Sloan Kettering	Lactose drives Enterococcus expansion to promote graft-versus-host disease	Stein-Thoeringer et al., 2019	10.1126/science.aax3760	NA	NA	NA	103398	77.4	77.02	10960854	592	0.00270052	3.6276	0.0452337	156456	0.713704	91.5974	14.2844	0.287943	1	22013	91.6276	60	1353694		Metagenomic	LQ	LQ
SRR13697192	SAMN07560408	PRJNA545312	Microbiota of allo-HSCT patients and in the setting of Autologous Fecal Microbiota Transplant (auto-FMT) at MSKCC Raw sequence reads	USA:New York	human gut metagenome	1252T	1252T	Homo sapiens	Memorial Sloan Kettering	Lactose drives Enterococcus expansion to promote graft-versus-host disease	Stein-Thoeringer et al., 2019	10.1126/science.aax3760	96105.5	61.23	60.95	NA	NA	NA	10294237	79074	0.384069	85.4647	6.08123	5690	0.027637	34.0014	0.520118	77.2109	281	1331049	0.0667476	1	1130		Metagenomic	LQ	LQ
SRR13759990	SAMN18024176	PRJNA637365	Dysbiosis in metabolic genes of the gut microbiomes of patients with a Pouch	Israel: Tel-Aviv	feces metagenome	M221_v2	M221_v2	Homo sapiens	Tel-Aviv University	Dysbiosis in Metabolic Genes of the Gut Microbiomes of Patients with an Ileo-anal Pouch Resembles That Observed in Crohn's Disease	Dubinsky et al., 2021	10.1128/mSystems.00984-20	NA	NA	NA	105361	78.84	78.48	2436578	129	0.00264716	0.138132	0.00953475	249378	5.11738	93.6075	26.9338	0	0	0	91.3932	176	1278437		Metagenomic	LQ	LQ
SRR13760407	SAMN18016922	PRJNA701982	Antibiotic-driven intestinal dysbiosis in paediatric SBS alters microbiome functions and is associated with gut-derived blood stream infections throughout childhood	USA: St. Louis	human gut metagenome	SGS_17_001	SGS_17_001	Homo sapiens	Washington University in St. Louis School of Medicine	Antibiotic-driven intestinal dysbiosis in pediatric short bowel syndrome is associated with persistently altered microbiome functions and gut-derived bloodstream infections	Thänert et al., 2021	10.1080/19490976.2021.1940792	NA	NA	NA	100149	74.98	74.6	6129751	475	0.00387455	0.504799	0.0389022	72013	0.587406	91.1031	7.50232	0.359786	2	12210	89.1377	238	1290124		Metagenomic	LQ	LQ
SRR13773573	SAMN18040069	PRJNA633576	Metagenomic survey of the gut microbiome of term infants in the United States reveals widespread dysbiosis, absence of B. infantis, and high abundance of antibiotic resistance genes.	USA:South Carolina	human gut metagenome	CHD7ZC	CHD7ZC	Homo sapiens	Evolve Biosystems Inc.	Metagenomic insights of the infant microbiome community structure and function across multiple sites in the United States	Casaburi et al., 2021	10.1038/s41598-020-80583-9	NA	NA	NA	98707.3	73.87	73.52	27639037	16	2.8945e-05	0.0501895	0.0008952	43411	0.078532	88.6695	4.79366	0	0	0	79.7418	400	1134006		Metagenomic	LQ	LQ
SRR13773769	SAMN18040211	PRJNA633576	Metagenomic survey of the gut microbiome of term infants in the United States reveals widespread dysbiosis, absence of B. infantis, and high abundance of antibiotic resistance genes.	USA:California	human gut metagenome	CH9MWC	USA_CH9MWC	Homo sapiens	Evolve Biosystems Inc.	Metagenomic insights of the infant microbiome community structure and function across multiple sites in the United States	Casaburi et al., 2021	10.1038/s41598-020-80583-9	NA	NA	NA	119291	89.09	88.85	26586818	4235	0.00796447	0.896088	0.373574	5986429	11.2583	96.8868	655.635	0.384786	3	369141	94.4389	52	1484483		Metagenomic	LQ	LQ
SRR13826104	SAMN16925175	PRJNA680829	Metagenome study of patients with Budd-Chiari syndrome	China	human gut metagenome	sample1	BDC_155_2	Homo sapiens	Zhengzhou University First Affiliated Hospital	Alterations in Faecal Metagenomics and Serum Metabolomics Indicate Management Strategies for Patients With Budd-Chiari Syndrome	Lu et al., 2021	10.3389/fcimb.2021.730091	98511.6	62.73	62.48	NA	NA	NA	52335545	152735	0.145919	84.55	14.4244	74	7.07e-05	0.254929	0.00676541	85.1236	52	1467085	0.0780595	1	150357		Metagenomic	LQ	LQ
SRR14092185	SAMN13273819	PRJNA545312	The role of Enterococcus in allo-HCT patient outcome	USA:New York	human gut metagenome	1252W	1252W	Homo sapiens	Memorial Sloan Kettering Cancer Center	Lactose drives Enterococcus expansion to promote graft-versus-host disease	Stein-Thoeringer et al., 2019	10.1126/science.aax3760	NA	NA	NA	101796	76.21	75.82	18651448	49	0.00013136	0.269887	0.00374685	90163	0.241705	90.5018	8.20363	0.243498	2	11400	90.2934	102	1315301		Metagenomic	LQ	LQ
SRR14099259	SAMN16925175	PRJNA680829	Metagenome study of patients with Budd-Chiari syndrome	China	human gut metagenome	sample1	BDC_155_2	Homo sapiens	Zhengzhou University First Affiliated Hospital	Alterations in Faecal Metagenomics and Serum Metabolomics Indicate Management Strategies for Patients With Budd-Chiari Syndrome	Lu et al., 2021	10.3389/fcimb.2021.730091	98511.6	62.73	62.48	NA	NA	NA	52320878	152723	0.145948	84.5441	14.4108	74	7.07e-05	0.254705	0.00684032	85.1234	52	1467085	0.0780595	1	150357		Metagenomic	LQ	LQ
SRR15127804	SAMN20118926	PRJNA296814	New Hampshire Birth Cohort Study microbiome: marker gene and shotgun metagenomic sequencing	USA: New Hampshire, Lebanon	human gut metagenome	nhbcs_820800226215352	NHBCS_82080	Homo sapiens	Marine Biological Laboratory	Specific class of intrapartum antibiotics relates to maturation of the infant gut microbiota: a prospective cohort study	Coker et al., 2019	10.1111/1471-0528.15799	NA	NA	NA	92981.2	69.61	69.26	27672199	212	0.000766112	0.415658	0.0202273	38580	0.139418	88.2019	4.37068	0.303031	3	6203	65.9808	431	985953		Metagenomic	LQ	LQ
SRR17244110	SAMN24059844	PRJNA789149	Infant gut microbiom	NOT COLLECTED	human gut metagenome	COBRE.1.3B_REPLICATE 2/36/COBRE.2.4B	COBRE.2.4B	Homo sapiens	Nemours Children's Hospital Delaware	Impact of Early Feeding: Metagenomics Analysis of the Infant Gut Microbiome	Guglielmo et al., 2022	10.3389/fcimb.2022.816601	NA	NA	NA	106930	80	79.65	10830816	1336	0.00616759	0.596908	0.0862168	405577	1.87233	92.6747	33.2853	0.410228	3	13643	92.9438	82	1322811		Metagenomic	LQ	LQ
SRR17244111	SAMN24059843	PRJNA789149	Infant gut microbiom	NOT COLLECTED	human gut metagenome	COBRE.1.3B_REPLICATE 1/35/COBRE.2.4A	COBRE.2.4A	Homo sapiens	Nemours Children's Hospital Delaware	Impact of Early Feeding: Metagenomics Analysis of the Infant Gut Microbiome	Guglielmo et al., 2022	10.3389/fcimb.2022.816601	NA	NA	NA	106589	79.75	79.39	10038281	1160	0.00577788	0.598802	0.0724484	346653	1.72666	92.4986	27.2731	0.404799	4	15591	91.7944	120	1299363		Metagenomic	LQ	LQ
SRR3131925	SAMN04436715	PRJNA301903	Metagenomic sequencing of preterm infant gut microbiota raw sequence reads	USA: Saint Louis, MO	human gut metagenome	WGS_paired_7-E1	Dantas_INF122_DOL_49	Homo sapiens	Washington University in St. Louis	Developmental dynamics of the preterm infant gut microbiota and antibiotic resistome	Gibson et al., 2016	10.1038/nmicrobiol.2016.24	NA	NA	NA	102101	76.41	76.05	7085339	775	0.00546904	0.27721	0.0538606	963819	6.8015	90.6836	98.8156	0.0306819	1	10269	90.9279	62	1359477		Metagenomic	LQ	LQ
SRR3132231	SAMN04436714	PRJNA301903	Metagenomic sequencing of preterm infant gut microbiota raw sequence reads	USA: Saint Louis, MO	human gut metagenome	WGS_paired_7-D8	Dantas_INF122_DOL_42	Homo sapiens	Washington University in St. Louis	Developmental dynamics of the preterm infant gut microbiota and antibiotic resistome	Gibson et al., 2016	10.1038/nmicrobiol.2016.24	NA	NA	NA	93921.7	70.33	69.96	7085339	479	0.00338022	0.236932	0.0337072	790022	5.57505	85.0809	80.8187	0.0306819	1	4024	76.6627	255	1100162		Metagenomic	LQ	LQ
SRR3132455	SAMN04436712	PRJNA301903	Metagenomic sequencing of preterm infant gut microbiota raw sequence reads	USA: Saint Louis, MO	human gut metagenome	WGS_paired_7-D5	Dantas_INF122_DOL_25	Homo sapiens	Washington University in St. Louis	Developmental dynamics of the preterm infant gut microbiota and antibiotic resistome	Gibson et al., 2016	10.1038/nmicrobiol.2016.24	NA	NA	NA	100432	75.17	74.81	7641946	608	0.00397804	0.251958	0.0431964	720379	4.71332	89.9138	73.7559	0.0306819	1	5704	86.192	170	1223280		Metagenomic	LQ	LQ
SRR4408064	SAMN05827140	PRJNA290380	A longitudinal analysis of the developing gut microbiome in infants from Finland, Estonia, and Russian Karelia	Estonia:Tartu	human gut metagenome	G80480	T003950_109	Homo sapiens	The Broad Institute	Variation in Microbiome LPS Immunogenicity Contributes to Autoimmunity in Humans	Vatanen et al., 2016	10.1016/j.cell.2016.04.007	NA	NA	NA	100367	75.08	74.76	6789126	117	0.00086167	0.165089	0.00444887	182171	1.34164	91.0404	9.50564	0	0	0	27.6182	258	374790		Metagenomic	LQ	LQ
SRR4454586	SAMN05946380	PRJNA349463	Urban vs. Rural China Microbiome	China:Hunan province	human gut metagenome	subject 108 time 1 WGS/108A_wgs	108A_wgs	Homo sapiens	University of North Carolina at Charlotte	Recent urbanization in China is correlated with a Westernized microbiome encoding increased virulence and antibiotic resistance genes	Winglee et al., 2017	10.1186/s40168-017-0338-7	NA	NA	NA	104130	77.93	77.56	9992125	53	0.000530418	0.086932	0.0031269	75268	0.753273	91.9262	5.57693	0.0503158	1	1230	65.5427	413	928674		Metagenomic	LQ	LQ
SRR5091536	SAMN06112066	PRJNA356102	human gut metagenome in RA	China:Hangzhou	human gut metagenome	RA013	China_RA013	Homo sapiens	Realbio	The Potential of Gut Microbiota Metabolic Capability to Detect Drug Response in Rheumatoid Arthritis Patients	Han et al., 2022	10.3389/fmicb.2022.839015	NA	NA	NA	116304	86.87	86.63	23512096	90	0.00019139	0.198548	0.00520014	97345	0.20701	94.9062	9.9827	0.369698	3	28615	94.618	120	1346084		Metagenomic	LQ	LQ
SRR5273917	SAMN06350197	PRJNA352475	Mother-infant microbiome vertical transmission	Italy: Trento	human metagenome	2739_t5	2739_t5	Homo sapiens	University of Trento	Mother-to-Infant Microbial Transmission from Different Body Sites Shapes the Developing Infant Gut Microbiome	Ferretti et al., 2018	10.1016/j.chom.2018.06.005	NA	NA	NA	82276	61.52	61.28	15354269	24	7.8154e-05	0.0535986	0.00090467	35813	0.116622	77.6377	2.5917	0	0	0	8.91212	90	121499		Metagenomic	LQ	LQ
SRR5298244	SAMN06350371	PRJNA413160	Metagenome data from infant stools samples raw sequence reads	missing	human gut metagenome	DY_M179_MD01	DY_M179_MD01	Homo sapiens	Nestle Research center	Bangladeshi children with acute diarrhoea show faecal microbiomes with increased Streptococcus abundance, irrespective of diarrhoea aetiology	Kieser et al., 2018	10.1111/1462-2920.14274	97612.3	62.19	61.91	NA	NA	NA	22210978	76334	0.171838	86.4661	5.91093	8670	0.019517	41.7484	0.793953	78.0712	276	1338953	0	0	0		Metagenomic	LQ	LQ
SRR5298250	SAMN06350315	PRJNA413160	Metagenome data from infant stools samples raw sequence reads	missing	human gut metagenome	DY.145.D01	DY_M145_MD01	Homo sapiens	Nestle Research center	Bangladeshi children with acute diarrhoea show faecal microbiomes with increased Streptococcus abundance, irrespective of diarrhoea aetiology	Kieser et al., 2018	10.1111/1462-2920.14274	NA	NA	NA	80909	60.6	60.26	20091388	98	0.00024389	0.140215	0.00439395	28458	0.0708214	76.7129	2.49683	0	0	0	30.7345	234	449307		Metagenomic	LQ	LQ
SRR585760	SAMN01760948	PRJNA177201	Symptomatic atherosclerosis gut metagenome	Sweden	human gut metagenome	Symptomatic atherosclerosis gut metagenome 248	Atherosclerosis_248	Homo sapiens	Department of Chemical and Biological Engineering; Chalmers University of Technology	Symptomatic atherosclerosis is associated with an altered gut metagenome	Karlsson et al., 2012	10.1038/ncomms2266	NA	NA	NA	99613.3	74.5	74.2	5689514	61	0.00053607	0.105493	0.00197223	74440	0.654186	85.9803	5.01612	0.0382577	1	1305	48.6827	409	691326		Metagenomic	LQ	LQ
SRR5963245	SAMN07501152	PRJNA396794	preterm infant gut metagenomes (NIH Y4 Cohort)	USA: Pittsburgh, PA	human gut metagenome	N4_131_023G1	N4_131_023G1	Homo sapiens	Jill Banfield's Lab at Berkeley	Machine Learning Leveraging Genomes from Metagenomes Identifies Influential Antibiotic Resistance Genes in the Infant Gut Microbiome	Rahman et al., 2018	10.1128/msystems.00123-17	NA	NA	NA	98020.5	73.32	73.01	23136406	90	0.0001945	0.170771	0.00366857	33753	0.0729435	88.9217	3.62892	0	0	0	45.8965	396	653371		Metagenomic	LQ	LQ
SRR13957630	SAMN18291527	PRJNA714147	Metagenomics genotype and phenotype association analysis on DNA modification	USA: Ipswich, MA	marine metagenome	sewage#1_control	Sewage1_control	wastewater	New England Biolabs	A genome-phenome association study in native microbiomes identifies a mechanism for cytosine modification in DNA and RNA	Yang et al., 2021	10.7554/eLife.70021	NA	NA	NA	108390	81.01	80.73	82318604	121039	0.0735186	86.3202	5.56794	10100102	6.13476	95.882	548.769	67.1645	491	1207660	94.8571	93	1609452		Metagenomic	LQ	LQ
SRR13957631	SAMN18291527	PRJNA714147	Metagenomics genotype and phenotype association analysis on DNA modification	USA: Ipswich, MA	marine metagenome	sewage#1_selection	Sewage1_selection	wastewater	New England Biolabs	A genome-phenome association study in native microbiomes identifies a mechanism for cytosine modification in DNA and RNA	Yang et al., 2021	10.7554/eLife.70021	NA	NA	NA	102747	76.83	76.53	74219739	38690	0.0260645	52.2034	1.74022	3484528	2.34744	94.0501	187.463	0.0503789	1	14548	93.7731	151	1559722		Metagenomic	LQ	LQ
SRR5963402	SAMN07501309	PRJNA396794	preterm infant gut metagenomes (NIH Y4 Cohort)	USA: Pittsburgh, PA	human gut metagenome	N4_131_000G1	N4_131_000G1	Homo sapiens	Jill Banfield's Lab at Berkeley	Machine Learning Leveraging Genomes from Metagenomes Identifies Influential Antibiotic Resistance Genes in the Infant Gut Microbiome	Rahman et al., 2018	10.1128/msystems.00123-17	NA	NA	NA	98023.2	73.32	73.01	95012806	381	0.0002005	0.257892	0.0110032	33904	0.0178418	88.9248	3.63786	0	0	0	44.9803	390	675721		Metagenomic	LQ	LQ
SRR6262294	SAMN07983166	PRJNA417343	preterm infant gut metagenomes (NIH Y5 Cohort)	USA: Pittsburgh, Magee-Womens Hospital of UPMC	human gut metagenome	N5_278_063G1	N5_278_063G1	Homo sapiens	Jill Banfield's Lab at Berkeley	Necrotizing enterocolitis is preceded by increased gut bacterial replication, Klebsiella, and fimbriae-encoding bacteria	Olm et al., 2019	10.1126/sciadv.aax5727	101434	64.63	64.33	NA	NA	NA	9139303	158140	0.865164	89.9534	14.2346	120	0.000657	0.305796	0.00906374	87.9598	61	1519814	0.12945	2	106558		Metagenomic	LQ	LQ
SRR1749008	SAMN03270385	PRJNA271013	New York City MTA subway samples Metagenome	USA:New York City	terrestrial metagenome	P00422	NY_subway_P00422	subway	Weill Cornell Medical College	Geospatial Resolution of Human and Bacterial Diversity with City-Scale Metagenomics	Afshinnekoo et al., 2015	10.1016/j.cels.2015.01.001	NA	NA	NA	120701	90.13	89.9	5213740	67	0.00064253	0.209786	0.00307387	105089	1.00781	96.9865	7.75922	0.417993	2	44442	94.6461	95	1353198		Metagenomic	LQ	LQ
SRR643497	SAMN01828270	PRJNA63661	Microbial composition of samples from infant gut	USA	human gut metagenome	10301-ST-14	10301-ST-14-2	Homo sapiens	Broad Institute (BI)	Intestinal microbiota of preterm infants differ over time and between hospitals	Taft et al., 2014	10.1186/2049-2618-2-36	NA	NA	NA	99065.2	74.18	73.79	8127845	427	0.00262677	0.214016	0.0259754	434939	2.67561	90.769	31.8101	0.0306819	1	5683	90.0499	184	1340119		Metagenomic	LQ	LQ
SRR5420281	SAMN06443395	PRJNA376580	Metagenomes from hospital (NICU) surfaces and sinks	USA: Pittsburgh, Pennsylvania Magee Womens Hospital	indoor metagenome	S2_009_000_R2	S2_009_000_R2	NICU room	Jill Banfield's Lab at Berkeley	Genome-resolved metagenomics of eukaryotic populations during early colonization of premature infants and in hospital rooms	Olm et al., 2019	10.1186/s40168-019-0638-1	102387	65.21	64.93	NA	NA	NA	126423479	224744	0.0888854	89.4185	20.7809	85	3.36e-05	0.15507	0.00319055	87.0098	79	1515452	0	0	0		Metagenomic	LQ	LQ
SRR643517	SAMN01828270	PRJNA63661	Microbial composition of samples from infant gut	USA	human gut metagenome	10301-ST-14	10301-ST-14	Homo sapiens	Broad Institute (BI)	Intestinal microbiota of preterm infants differ over time and between hospitals	Taft et al., 2014	10.1186/2049-2618-2-36	NA	NA	NA	99098.5	74.2	73.81	8238713	460	0.0027917	0.219066	0.0278984	439999	2.67031	90.7329	32.1809	0.0306819	1	10265	90.6232	181	1341988		Metagenomic	LQ	LQ
SRR6928692	SAMN08848301	PRJNA448488	Characterizing the cases of HFMD using RNA-seq	China	gut metagenome	HXY_C	HXY_C	Homo sapiens	Zhejiang Provincial Centre for Disease Control and Prevention	No obvious publication	NA	NA	NA	NA	NA	84299.4	63.06	62.79	26896235	287	0.00053353	0.0690658	0.00581188	193163	0.359089	74.0551	21.2773	0	0	0	26.2552	225	362683		Metagenomic	LQ	LQ
SRR7217700	SAMN09259994	PRJNA473126	Infant Diet and Maternal Gestational Weight Gain Influence Functional Maturation of the Infant Gut Microbiome	USA:Saint Louis	human gut metagenome	Family T0103, Twin B, 2 month timepoint	T0103B_2	Homo sapiens	Washington University in St Louis	Infant diet and maternal gestational weight gain predict early metabolic maturation of gut microbiomes	Baumann-Dudenhoeffer et al., 2018	10.1038/s41591-018-0216-2	NA	NA	NA	90637.1	67.89	67.51	5162311	229	0.002218	0.221276	0.011418	198224	1.91992	81.4252	16.2246	0.0506314	1	4251	72.9395	326	1045903		Metagenomic	LQ	LQ
SRR5940680	SAMN07135668	PRJNA385554	The microbiomes of blowflies and houseflies	Brazil: Campinas	insect metagenome	GL07	BRA_124	Chrysomya megacephala	Nanyang Technological University	The microbiomes of blowflies and houseflies as bacterial transmission reservoirs	Junqueira et al., 2017	10.1038/s41598-017-16353-x	NA	NA	NA	85598.3	64.04	63.76	12441702	1691	0.00679569	1.3882	0.0437804	37230	0.149618	86.416	2.6758	0	0	0	21.9733	214	321250		Metagenomic	LQ	LQ
SRR5940702	SAMN07135660	PRJNA385554	The microbiomes of blowflies and houseflies	Brazil: Jaguariuna	insect metagenome	AJ139	AJ139	Chrysomya megacephala	Nanyang Technological University	The microbiomes of blowflies and houseflies as bacterial transmission reservoirs	Junqueira et al., 2017	10.1038/s41598-017-16353-x	NA	NA	NA	111242	83.16	82.86	14871620	359	0.00241399	0.486049	0.00807515	103341	0.694887	95.271	11.5055	0.130682	2	24852	92.9681	262	1402217		Metagenomic	LQ	LQ
SRR5940771	SAMN07135691	PRJNA385554	The microbiomes of blowflies and houseflies	Brazil: Campinas	insect metagenome	GL27	BRA_145	Chrysomya megacephala	Nanyang Technological University	The microbiomes of blowflies and houseflies as bacterial transmission reservoirs	Junqueira et al., 2017	10.1038/s41598-017-16353-x	NA	NA	NA	81655.1	61.1	60.82	19127928	1485	0.00776352	1.46055	0.0348637	32929	0.172151	83.2249	2.36937	0	0	0	0.436444	7	7846		Metagenomic	LQ	LQ
SRR7880363	SAMN10094497	PRJNA492158	Gut microbiota profile of vegetarians versus omnivores	China:Hangzhou	human gut metagenome	V7	China_V7	Homo sapiens	Zhejiang University	Lower Circulating Branched-Chain Amino Acid Concentrations Among Vegetarians are Associated with Changes in Gut Microbial Composition and Function	Wang et al., 2019	10.1002/mnfr.201900612	NA	NA	NA	95737.2	71.63	71.31	19799980	9	2.2727e-05	0.0256945	0.00026894	1162577	2.9358	83.2374	128.758	0.0503789	1	1206	55.5856	362	779547		Metagenomic	LQ	LQ
SRR8144391	SAMN07560378	PRJNA394877	High frequency intestinal microbiota sampling in allogeneic bone marrow transplant patients	USA:New York	human gut metagenome	1252AA..batch 2	1252AA_2	Homo sapiens	Memorial Sloan Kettering	Microbiota-derived lantibiotic restores resistance against vancomycin-resistant Enterococcus	Kim et al., 2019	10.1038/s41586-019-1501-z	NA	NA	NA	85412.9	63.99	63.62	19256029	42	0.000218114	0.217804	0.00325316	43520	0.226007	80.2617	4.03226	0	0	0	35.5181	286	523504		Metagenomic	LQ	LQ
SRR8144436	SAMN07560410	PRJNA394877	High frequency intestinal microbiota sampling in allogeneic bone marrow transplant patients	USA:New York	human gut metagenome	1252U..batch 2	1252U_2	Homo sapiens	Memorial Sloan Kettering	Microbiota-derived lantibiotic restores resistance against vancomycin-resistant Enterococcus	Kim et al., 2019	10.1038/s41586-019-1501-z	NA	NA	NA	104159	77.97	77.58	6409040	1160	0.0180994	3.77539	0.0885482	1117084	17.4298	92.1357	103.344	0.154546	2	20580	91.8708	76	1365041		Metagenomic	LQ	LQ
SRR8144442	SAMN07560412	PRJNA394877	High frequency intestinal microbiota sampling in allogeneic bone marrow transplant patients	USA:New York	human gut metagenome	1252V..batch 2	1252V_2	Homo sapiens	Memorial Sloan Kettering	Microbiota-derived lantibiotic restores resistance against vancomycin-resistant Enterococcus	Kim et al., 2019	10.1038/s41586-019-1501-z	NA	NA	NA	105513	78.96	78.59	20933201	3441	0.016438	9.99081	0.266277	3167910	15.1334	92.7219	293.303	0.369382	1	358787	92.5203	54	1401198		Metagenomic	LQ	LQ
SRR8144462	SAMN07560399	PRJNA394877	High frequency intestinal microbiota sampling in allogeneic bone marrow transplant patients	USA:New York	human gut metagenome	1252MM..batch 2	1252MM_2	Homo sapiens	Memorial Sloan Kettering	Microbiota-derived lantibiotic restores resistance against vancomycin-resistant Enterococcus	Kim et al., 2019	10.1038/s41586-019-1501-z	NA	NA	NA	99809.1	74.69	74.34	21040477	338	0.00160643	0.123359	0.0259515	404020	1.9202	92.5094	37.3249	0.0500001	1	18822	92.5904	115	1346457		Metagenomic	LQ	LQ
SRR8316610	SAMN10592368	PRJNA509999	Gut metagenomes of Yi and Tibetan population and hypertension patients in China	China:Sichuan	human gut metagenome	HBP20	D57_HJMFGALXX_L4	Homo sapiens	Sichuan University	No obvious publication	NA	NA	97031.4	61.81	61.54	NA	NA	NA	42002211	69405	0.0826207	82.9271	6.44912	544	0.000648	4.49007	0.0583566	83.8746	153	1448369	0.0910195	1	18875		Metagenomic	LQ	LQ
SRR8316648	SAMN10592386	PRJNA509999	Gut metagenomes of Yi and Tibetan population and hypertension patients in China	China:Sichuan	human gut metagenome	BD71_HJNK5ALXX_L3SRS4142416	BD71_HJNK5ALXX_L3	Homo sapiens	Sichuan University	No obvious publication	NA	NA	NA	NA	NA	84686.2	63.33	63.08	40832603	8417	0.0103067	31.7352	0.783072	28358	0.0347247	76.7035	3.14303	0.0322602	1	1031	11.9101	126	164548		Metagenomic	LQ	LQ
SRR8316686	SAMN10592395	PRJNA509999	Gut metagenomes of Yi and Tibetan population and hypertension patients in China	China:Tibet	human gut metagenome	D96_HG32CALXX_L5	D96_HG32CALXX_L5	Homo sapiens	Sichuan University	No obvious publication	NA	NA	NA	NA	NA	100214	74.93	74.64	31614055	4894	0.00774023	28.5858	0.421579	30961	0.0489671	88.246	3.19148	0	0	0	42.1346	367	584558		Metagenomic	LQ	LQ
SRR8353635	SAMN10615574	PRJNA510445	The relationship of fecal microbiomes and nutritional status in cystic fibrosis	USA	human gut metagenome	4-14-1013-20	4-14-1013-20	Homo sapiens	University of Washington, Department of Microbiology, Miller Laboratory	Fecal dysbiosis in infants with cystic fibrosis is associated with early linear growth failure	Hayden et al., 2020	10.1038/s41591-019-0714-x	NA	NA	NA	108608	81.24	80.9	46486461	4363	0.00469276	0.444446	0.189084	5986019	6.43845	94.1111	354.517	0	0	0	94.5023	51	1392985		Metagenomic	LQ	LQ
SRR8353666	SAMN10616060	PRJNA510445	The relationship of fecal microbiomes and nutritional status in cystic fibrosis	USA	human gut metagenome	B453-M03	B453-M03	Homo sapiens	University of Washington, Department of Microbiology, Miller Laboratory	Fecal dysbiosis in infants with cystic fibrosis is associated with early linear growth failure	Hayden et al., 2020	10.1038/s41591-019-0714-x	NA	NA	NA	106454	79.57	79.29	13325069	179	0.00067167	0.163952	0.00882199	183098	0.687043	92.5694	11.4421	0.0500001	1	4298	74.2675	370	1018755		Metagenomic	LQ	LQ
SRR8353718	SAMN10616112	PRJNA510445	The relationship of fecal microbiomes and nutritional status in cystic fibrosis	USA	human gut metagenome	B421-M08	B421-M08.sub2	Homo sapiens	University of Washington, Department of Microbiology, Miller Laboratory	Fecal dysbiosis in infants with cystic fibrosis is associated with early linear growth failure	Hayden et al., 2020	10.1038/s41591-019-0714-x	NA	NA	NA	107338	80.33	79.95	29367016	1292	0.00219975	0.564964	0.0626359	723091	1.23113	92.3338	45.3011	0.130745	2	2845	78.998	372	1124871	Assembly was failing with metaspades, so subsampled reads to <10M pairs prior to assembly	Metagenomic	LQ	LQ
SRR8353854	SAMN10615697	PRJNA510445	The relationship of fecal microbiomes and nutritional status in cystic fibrosis	USA	human gut metagenome	B168-M03	B168-M03	Homo sapiens	University of Washington, Department of Microbiology, Miller Laboratory	Fecal dysbiosis in infants with cystic fibrosis is associated with early linear growth failure	Hayden et al., 2020	10.1038/s41591-019-0714-x	NA	NA	NA	107537	80.44	80.1	11904116	588	0.00246973	0.265531	0.0274957	647311	2.71885	93.2792	39.8913	0.0503789	1	5376	93.6014	77	1330421		Metagenomic	LQ	LQ
SRR8353920	SAMN10615763	PRJNA510445	The relationship of fecal microbiomes and nutritional status in cystic fibrosis	USA	human gut metagenome	B291-M06	B291-M06	Homo sapiens	University of Washington, Department of Microbiology, Miller Laboratory	Fecal dysbiosis in infants with cystic fibrosis is associated with early linear growth failure	Hayden et al., 2020	10.1038/s41591-019-0714-x	NA	NA	NA	99831.2	74.75	74.36	11158745	4558	0.0204234	12.113	0.231184	1336711	5.98952	89.9339	82.9113	0.163574	2	16161	90.3782	102	1401356		Metagenomic	LQ	LQ
SRR8353932	SAMN10615775	PRJNA510445	The relationship of fecal microbiomes and nutritional status in cystic fibrosis	USA	human gut metagenome	B977-M06	B977-M06.sub2	Homo sapiens	University of Washington, Department of Microbiology, Miller Laboratory	Fecal dysbiosis in infants with cystic fibrosis is associated with early linear growth failure	Hayden et al., 2020	10.1038/s41591-019-0714-x	NA	NA	NA	90050.4	67.42	67.07	22668405	160	0.00035291	0.195076	0.00636302	100887	0.222528	84.2303	5.72126	0	0	0	0.160314	2	2102	Assembly was failing with metaspades, so subsampled reads to <10M pairs prior to assembly	Metagenomic	LQ	LQ
SRR8427557	SAMN10722101	PRJNA510445	The relationship of fecal microbiomes and nutritional status in cystic fibrosis	USA	human gut metagenome	B291-M05	B291-M05	Homo sapiens	University of Washington, Department of Microbiology, Miller Laboratory	Fecal dysbiosis in infants with cystic fibrosis is associated with early linear growth failure	Hayden et al., 2020	10.1038/s41591-019-0714-x	NA	NA	NA	82694.7	61.96	61.59	13286158	176	0.00066234	0.195581	0.00868815	110597	0.416211	78.6713	6.95711	0	0	0	35.0608	269	488017		Metagenomic	LQ	LQ
SRR8427852	SAMN10722396	PRJNA510445	The relationship of fecal microbiomes and nutritional status in cystic fibrosis	USA	human gut metagenome	B134-M06	B134-M06	Homo sapiens	University of Washington, Department of Microbiology, Miller Laboratory	Fecal dysbiosis in infants with cystic fibrosis is associated with early linear growth failure	Hayden et al., 2020	10.1038/s41591-019-0714-x	NA	NA	NA	102964	77.09	76.69	13820669	149	0.00053905	0.228725	0.00781568	232249	0.840223	90.1951	15.3742	0.0503789	1	5411	91.1344	58	1330561		Metagenomic	LQ	LQ
SRR8427856	SAMN10722400	PRJNA510445	The relationship of fecal microbiomes and nutritional status in cystic fibrosis	USA	human gut metagenome	B126-M05	B126-M05	Homo sapiens	University of Washington, Department of Microbiology, Miller Laboratory	Fecal dysbiosis in infants with cystic fibrosis is associated with early linear growth failure	Hayden et al., 2020	10.1038/s41591-019-0714-x	NA	NA	NA	93823.8	70.25	69.88	12811680	757	0.00295434	0.280746	0.0397615	865805	3.37897	85.1885	56.3808	0.0306819	1	10406	85.4131	124	1299567		Metagenomic	LQ	LQ
SRR8427868	SAMN10722412	PRJNA510445	The relationship of fecal microbiomes and nutritional status in cystic fibrosis	USA	human gut metagenome	B144-M04	B144-M04	Homo sapiens	University of Washington, Department of Microbiology, Miller Laboratory	Fecal dysbiosis in infants with cystic fibrosis is associated with early linear growth failure	Hayden et al., 2020	10.1038/s41591-019-0714-x	NA	NA	NA	93139.9	69.75	69.38	9915891	153	0.00077149	0.245645	0.00795267	96960	0.488912	86.939	6.38334	0.0986114	1	5054	70.4039	341	990418		Metagenomic	LQ	LQ
SRR6317132	SAMN08056096	PRJNA419441	water plasmids metagenome	China:Guangdong Province, ShenZhen City, Dasha River	freshwater metagenome	DP.	Water_DP	freshwater	Shenzhen Institutes of Advanced Technology, Chinese Academy of Sciences	No obvious publication	NA	NA	NA	NA	NA	126109	94.11	93.93	20703025	7320	0.0176786	38.8562	0.664547	2277648	5.50076	97.5297	250.891	0.315089	7	34894	93.3676	277	1600808		Metagenomic	LQ	LQ
SRR6321505	SAMN08095358	PRJNA419441	water plasmids metagenome	China:Guangdong Province, ShenZhen City, Shenzhen Bay	marine metagenome	S2P	Water_S2P	marine-water	Shenzhen Institutes of Advanced Technology, Chinese Academy of Sciences	No obvious publication	NA	NA	NA	NA	NA	126061	94.08	93.9	20659058	1142	0.00276392	2.7317	0.0884642	2751191	6.65856	97.6123	303.025	0.0914144	3	13167	93.6829	278	1612834		Metagenomic	LQ	LQ
SRR8634517	SAMN11023984	PRJNA524170	Resistant microbiome underlies antibiotic therapy in pouchitis	Israel: Tel-Aviv	feces metagenome	M221	M221	Homo sapiens	Tel-Aviv University	Predominantly Antibiotic-resistant Intestinal Microbiome Persists in Patients With Pouchitis Who Respond to Antibiotic Therapy	Dubinsky et al., 2020	10.1053/j.gastro.2019.10.001	NA	NA	NA	106096	79.38	79.03	2539393	174	0.00342602	0.164205	0.0122204	261929	5.15732	94.0075	28.2589	0	0	0	92.8957	127	1299708		Metagenomic	LQ	LQ
SRR6439512	SAMN08287514	PRJNA428343	Banknote metagenomics	China:Fuzhou	money metagenome	kitR	China_banknote_kitR	Banknote of Chinese RMB	Fuzhou University	Metagenomic Sequencing Revealed the Potential Pathogenic Threats of Banknotes	Lin et al., 2021	10.1021/acsomega.0c04546	NA	NA	NA	115469	86.29	86.01	21913228	412	0.00094007	2.21876	0.0302917	154124	0.351669	94.6482	14.3286	0.0503789	1	19373	90.0572	270	1266913		Metagenomic	LQ	LQ
SRR6439514	SAMN08287516	PRJNA428343	Banknote metagenomics	China:Fuzhou	money metagenome	steR	China_banknote_steR	Banknote of Chinese RMB	Fuzhou University	Metagenomic Sequencing Revealed the Potential Pathogenic Threats of Banknotes	Lin et al., 2021	10.1021/acsomega.0c04546	NA	NA	NA	119149	89.01	88.75	20668836	521	0.00126035	3.01099	0.0405727	242857	0.587496	95.9816	22.7301	0.0503789	1	5988	94.2457	122	1338021		Metagenomic	LQ	LQ
SRR8692204	SAMN09515591	PRJNA296814	New Hampshire Birth Cohort Study microbiome: marker gene and shotgun metagenomic sequencing	USA: New Hampshire, Lebanon	human gut metagenome	nhbcs_0618700151085225	NHBCS_0618	Homo sapiens	Marine Biological Laboratory	Specific class of intrapartum antibiotics relates to maturation of the infant gut microbiota: a prospective cohort study	Coker et al., 2019	10.1111/1471-0528.15799	98222.7	62.58	62.29	NA	NA	NA	40696222	50792	0.0624038	87.8051	4.74813	64	7.86e-05	0.200468	0.00469256	80.3609	319	1445601	0.119262	2	5869		Metagenomic	LQ	LQ
SRR8845444	SAMN11311727	PRJNA530339	Shotgun Metagenomics of 361 post-menopause women reveals gut microbiome change along with the bone loss	China:Shenzhen	human gut metagenome	CL100049882_L01_25	CL100049882_L01_25	Homo sapiens	BGI	Linking gut microbiome to bone mineral density: a shotgun metagenomic dataset from 361 elderly women	Wang et al., 2021	10.46471/gigabyte.12	NA	NA	NA	88995.7	66.56	66.29	45365181	185	0.000407802	0.218309	0.00620646	37494	0.0826493	83.6791	2.60139	0	0	0	7.07495	93	268567		Metagenomic	LQ	LQ
SRR9061438	SAMN11637168	PRJNA542703	Whole genome metagenomic analysis of the gut microbiome of differently fed infants	USA	human gut metagenome	SUBJECT5A	Nemours_5A	Homo sapiens	Nemours/AI duPont Hospital for Children	Whole genome metagenomic analysis of the gut microbiome of differently fed infants identifies differences in microbial composition and functional genes, including an absent CRISPR/Cas9 gene in the formula-fed cohort	Guglielmo et al., 2019	10.1016/j.humic.2019.100057	NA	NA	NA	107658	80.52	80.19	13165403	255	0.00096845	0.218624	0.011536	231315	0.878496	93.5055	15.6327	0.0503789	1	4486	92.1425	164	1313587		Metagenomic	LQ	LQ
SRR9061439	SAMN11637169	PRJNA542703	Whole genome metagenomic analysis of the gut microbiome of differently fed infants	USA	human gut metagenome	SUBJECT5B	Nemours_5B	Homo sapiens	Nemours/AI duPont Hospital for Children	Whole genome metagenomic analysis of the gut microbiome of differently fed infants identifies differences in microbial composition and functional genes, including an absent CRISPR/Cas9 gene in the formula-fed cohort	Guglielmo et al., 2019	10.1016/j.humic.2019.100057	NA	NA	NA	108494	81.14	80.81	12535732	329	0.00131225	0.236238	0.0164704	273951	1.09268	93.8491	19.649	0.0503789	1	4486	92.1425	164	1313587		Metagenomic	LQ	LQ
SRR918034	SAMN01774275	PRJNA63661	Microbial composition of samples from infant gut	USA	human gut metagenome	12621_SN_11_1_1	12621_SN_11_1_1	Homo sapiens	Broad Institute (BI)	Intestinal microbiota of preterm infants differ over time and between hospitals	Taft et al., 2014	10.1186/2049-2618-2-36	NA	NA	NA	103621	77.58	77.18	1749003	77	0.00220125	0.117425	0.0042336	162745	4.65251	91.7799	11.8232	0.0503789	1	9386	92.8854	65	1340584		Metagenomic	LQ	LQ
SRR918118	SAMN01774275	PRJNA63661	Microbial composition of samples from infant gut	USA	human gut metagenome	12621_SN_11_1_2	12621_SN_11_1_2	Homo sapiens	Broad Institute (BI)	Intestinal microbiota of preterm infants differ over time and between hospitals	Taft et al., 2014	10.1186/2049-2618-2-36	NA	NA	NA	103601	77.56	77.17	1745141	75	0.00214882	0.111048	0.00417488	163257	4.67747	91.7968	11.8549	0.0503789	1	5843	92.7267	68	1334233		Metagenomic	LQ	LQ
SRR918149	SAMN01774275	PRJNA63661	Microbial composition of samples from infant gut	USA	human gut metagenome	12621_SN_11_1_4	12621_SN_11_1_4	Homo sapiens	Broad Institute (BI)	Intestinal microbiota of preterm infants differ over time and between hospitals	Taft et al., 2014	10.1186/2049-2618-2-36	NA	NA	NA	103488	77.48	77.08	1772070	63	0.00177758	0.118372	0.00325695	161567	4.55871	91.9364	11.6981	0.0503789	1	10082	92.8264	73	1336222		Metagenomic	LQ	LQ
SRR918174	SAMN01774275	PRJNA63661	Microbial composition of samples from infant gut	USA	human gut metagenome	12621_SN_11_1_6	12621_SN_11_1_6	Homo sapiens	Broad Institute (BI)	Intestinal microbiota of preterm infants differ over time and between hospitals	Taft et al., 2014	10.1186/2049-2618-2-36	NA	NA	NA	103425	77.43	77.04	1757364	75	0.00213388	0.135101	0.00429483	164064	4.6679	91.7721	11.9161	0.0503789	1	5787	92.4428	71	1334032		Metagenomic	LQ	LQ
SRR918346	SAMN01774275	PRJNA63661	Microbial composition of samples from infant gut	USA	human gut metagenome	12621_SN_11_1_8	12621_SN_11_1_8	Homo sapiens	Broad Institute (BI)	Intestinal microbiota of preterm infants differ over time and between hospitals	Taft et al., 2014	10.1186/2049-2618-2-36	NA	NA	NA	103307	77.34	76.95	1655040	73	0.00220538	0.146907	0.00405809	149742	4.52382	91.8228	10.8697	0.0503789	1	5656	92.8565	97	1343966		Metagenomic	LQ	LQ
SRR918404	SAMN01774275	PRJNA63661	Microbial composition of samples from infant gut	USA	human gut metagenome	12621_SN_11_1_7	12621_SN_11_1_7	Homo sapiens	Broad Institute (BI)	Intestinal microbiota of preterm infants differ over time and between hospitals	Taft et al., 2014	10.1186/2049-2618-2-36	NA	NA	NA	103383	77.4	77	1750677	93	0.00265612	0.150569	0.00492741	162511	4.64138	91.8175	11.7966	0.0503789	1	9728	92.4685	63	1334522		Metagenomic	LQ	LQ
SRR918635	SAMN01774275	PRJNA63661	Microbial composition of samples from infant gut	USA	human gut metagenome	12621_SN_11_1_3	12621_SN_11_1_3	Homo sapiens	Broad Institute (BI)	Intestinal microbiota of preterm infants differ over time and between hospitals	Taft et al., 2014	10.1186/2049-2618-2-36	NA	NA	NA	103554	77.52	77.13	1737841	64	0.00184137	0.119887	0.00351327	155444	4.47233	91.7641	11.2586	0.0503789	1	41167	92.7503	91	1335397		Metagenomic	LQ	LQ
SRR918642	SAMN01774275	PRJNA63661	Microbial composition of samples from infant gut	USA	human gut metagenome	12621_SN_11_1_5	12621_SN_11_1_5	Homo sapiens	Broad Institute (BI)	Intestinal microbiota of preterm infants differ over time and between hospitals	Taft et al., 2014	10.1186/2049-2618-2-36	NA	NA	NA	103458	77.45	77.06	1745829	104	0.00297853	0.13649	0.00576959	157155	4.50087	91.847	11.3842	0.0503789	1	9077	91.6039	73	1327028		Metagenomic	LQ	LQ
SRR9264588	SAMN12011461	PRJNA543967	human gut metagenome Metagenome	China:Shenzhen	human gut metagenome	S80071295	S80071295	Homo sapiens	Shenzhen WeHealthGene Co., Ltd.	Intestinal Bacteroides sp. Imbalance Associated With the Occurrence of Childhood Undernutrition in China	Li et al., 2019	10.3389/fmicb.2019.02635	NA	NA	NA	102701	76.84	76.5	20816197	883	0.00212094	0.0557451	0.00235796	54916	0.131907	89.4163	6.03399	0.0503789	1	6632	86.3505	213	1252909		Metagenomic	LQ	LQ
SRR9264603	SAMN12011477	PRJNA543967	human gut metagenome Metagenome	China:Shenzhen	human gut metagenome	S9001636	China_S9001636	Homo sapiens	Shenzhen WeHealthGene Co., Ltd.	Intestinal Bacteroides sp. Imbalance Associated With the Occurrence of Childhood Undernutrition in China	Li et al., 2019	10.3389/fmicb.2019.02635	NA	NA	NA	115342	86.14	85.91	17440693	130	0.00037269	0.174306	0.00725191	190942	0.547404	95.3098	21.1749	0.356819	4	17758	94.0975	151	1289324		Metagenomic	LQ	LQ
SRR9330527	SAMN12097525	PRJNA549787	South African HIV-exposed, uninfected infant gut microbiomes	South Africa:Durban in KwaZulu-Natal	human gut metagenome	177A	SA_177A	Homo sapiens	Washington University in St. Louis School of Medicine	Cotrimoxazole Prophylaxis Increases Resistance Gene Prevalence and α-Diversity but Decreases β-Diversity in the Gut Microbiome of Human Immunodeficiency Virus–Exposed, Uninfected Infants	D'Souza et al., 2020	10.1093/cid/ciz1186	NA	NA	NA	110459	82.6	82.28	4988553	80	0.00080184	0.155808	0.0055562	180590	1.81004	94.5196	17.1289	0.0503789	1	3702	93.9735	157	1335456		Metagenomic	LQ	LQ
SRR9670883	SAMN11031414	PRJNA524703	Human infant gut virome	USA:PA	human gut metagenome	278	Penn-278	Homo sapiens	UNIVERSITY OF PENNSYLVANIA	The stepwise assembly of the neonatal virome is modulated by breastfeeding	Liang et al., 2020	10.1038/s41586-020-2192-1	NA	NA	NA	98661	73.88	73.49	11893825	226	0.00095007	0.205998	0.0112096	223716	0.940471	88.466	15.823	0.0503789	1	3652	87.5691	215	1245933		Metagenomic	LQ	LQ
SRR9670886	SAMN11031412	PRJNA524703	Human infant gut virome	USA:PA	human gut metagenome	272	Penn-272	Homo sapiens	UNIVERSITY OF PENNSYLVANIA	The stepwise assembly of the neonatal virome is modulated by breastfeeding	Liang et al., 2020	10.1038/s41586-020-2192-1	NA	NA	NA	93649.1	70.14	69.75	2831899	104	0.00183622	0.161743	0.00557198	135678	2.39553	88.1882	10.3288	0.0306819	1	1967	75.9533	404	1087645		Metagenomic	LQ	LQ
SRR9879855	SAMN12418468	PRJNA557731	Bacterial colonization reprograms the neonatal gut metabolome	missing	feces metagenome	s257.STL.V02_1mo	s257_STL_V02_1mo	Homo sapiens	Children's Hospital of Philadelphia	Bile salt hydrolase catalyses formation of amine-conjugated bile acids	Rimal et al., 2024	10.1038/s41586-023-06990-w	NA	NA	NA	99385	74.43	74.03	7498576	1891	0.0126091	0.658019	0.114559	497649	3.31829	91.0259	37.6929	0.403473	2	25904	91.4457	86	1382462		Metagenomic	LQ	LQ
SRR23604291	SAMN33426810	PRJNA938144	HOLA gut microbiome	Puerto Rico	gut metagenome	22C	HOLA_22C	Homo sapiens	WASHINGTON UNIVERSITY IN ST. LOUIS	Infants exposed in utero to Hurricane Maria have gut microbiomes with reduced diversity and altered metabolic capacity	Zhang et al., 2023	10.1128/msphere.00134-23	NA	NA	NA	NA	NA	NA	36657571	13	1.77317e-05	0.0407198	0.00123043	43450	0.0592647	90.1363	4.87449	0	0	0	83.1248	359	1170841		Metagenomic	LQ	LQ
SRR7532888	SAMN09641575	PRJNA477424	panda gut metagenome raw sequence reads Raw sequence reads	China:Macau	gut metagenome	P1-161107-B1	Panda_P1_161107_B1	panda	BGI-Qingdao	Dynamics of Gut Microbiome in Giant Panda Cubs Reveal Transitional Microbes and Pathways in Early Life	Guo et al., 2018	10.3389/fmicb.2018.03138	NA	NA	NA	87005.1	65.17	64.81	164751932	41336	0.0250898	66.0295	2.55147	43597	0.0264622	79.4939	3.20013	9.38714	118	205045	19.0495	184	284386		Metagenomic	LQ	LQ
SRR7532889	SAMN09641576	PRJNA477424	panda gut metagenome raw sequence reads Raw sequence reads	China:Macau	gut metagenome	P1-161107-B2	Panda_P1_161107_B2	panda	BGI-Qingdao	Dynamics of Gut Microbiome in Giant Panda Cubs Reveal Transitional Microbes and Pathways in Early Life	Guo et al., 2018	10.3389/fmicb.2018.03138	NA	NA	NA	81499.7	61.05	60.7	130157862	32960	0.0253231	61.7781	2.0366	34858	0.0267813	75.879	2.5589	6.5658	90	376540	11.4668	130	190682		Metagenomic	LQ	LQ
SRR8165482	SAMN10349529	PRJNA501900	Characterization of the microbial community found in an anaerobic solid organic waste digestor	Canada: Toronto	anaerobic digester metagenome	LBfeed2	8_LBfeed2	Digestor feed	University of Toronto	Antibiotic resistome and microbial community structure during anaerobic co-digestion of food waste, paper and cardboard	Kanger et al., 2020	10.1093/femsec/fiaa006	98462.6	62.67	62.45	87451.5	65.38	65.14	78416660	42390	0.0270287	83.7253	3.67096	49617	0.0316368	84.649	3.86307	10.8842	139	183012	7.60923	90	112316		Metagenomic	LQ	LQ
SRR8165487	SAMN10349526	PRJNA501900	Characterization of the microbial community found in an anaerobic solid organic waste digestor	Canada: Toronto	anaerobic digester metagenome	FW2	5_FW2	not applicable	University of Toronto	Antibiotic resistome and microbial community structure during anaerobic co-digestion of food waste, paper and cardboard	Kanger et al., 2020	10.1093/femsec/fiaa006	NA	NA	NA	82975.7	62.07	61.8	86864270	28599	0.0164619	70.1422	2.44999	38567	0.0221996	80.6678	3.38384	2.33959	31	40361	3.88192	47	56366		Metagenomic	LQ	LQ
SRR12326563	SAMN15637072	PRJNA640970	Cassava leaf microbiome and ions	China	metagenome	Me_M5_1	Me_M5_1	Manihot esculenta Crantz; cassava	Hainan university	Microbiome-wide association studies between phyllosphere microbiota and ionome highlight the beneficial symbiosis of Lactococcus lactis in alleviating aluminium in cassava	Zeng et al., 2022	10.1016/j.plaphy.2021.12.029	111031	70.66	70.42	92139.3	68.84	68.63	27856413	247323	0.443925	90.1599	23.3131	23980	0.0430422	84.7355	2.68064	84.4222	395	1877453	27.1451	258	376019		Metagenomic	LQ	LQ
SRR12326564	SAMN15637071	PRJNA640970	Cassava leaf microbiome and ions	China	metagenome	Me_M4_3	Me_M4_3	Manihot esculenta Crantz; cassava	Hainan university	Microbiome-wide association studies between phyllosphere microbiota and ionome highlight the beneficial symbiosis of Lactococcus lactis in alleviating aluminium in cassava	Zeng et al., 2022	10.1016/j.plaphy.2021.12.029	NA	NA	NA	85331.1	63.75	63.56	31724172	189	0.00029788	0.472223	0.0132444	19699	0.0310473	78.5122	2.20237	0	0	0	14.3041	149	196867		Metagenomic	LQ	LQ
SRR12326565	SAMN15637070	PRJNA640970	Cassava leaf microbiome and ions	China	metagenome	Me_M4_2	Me_M4_2	Manihot esculenta Crantz; cassava	Hainan university	Microbiome-wide association studies between phyllosphere microbiota and ionome highlight the beneficial symbiosis of Lactococcus lactis in alleviating aluminium in cassava	Zeng et al., 2022	10.1016/j.plaphy.2021.12.029	NA	NA	NA	89147.3	66.6	66.4	26365661	190	0.00036032	0.830747	0.0144104	20772	0.0393922	80.9781	2.32213	0	0	0	19.7921	191	269986		Metagenomic	LQ	LQ
SRR12326569	SAMN15637149	PRJNA640970	Cassava leaf microbiome and ions	China	metagenome	Me_M30_3	Me_M30_3	Manihot esculenta Crantz; cassava	Hainan university	Microbiome-wide association studies between phyllosphere microbiota and ionome highlight the beneficial symbiosis of Lactococcus lactis in alleviating aluminium in cassava	Zeng et al., 2022	10.1016/j.plaphy.2021.12.029	NA	NA	NA	111309	83.14	82.91	27490076	1103	0.00200618	7.47988	0.0997515	47390	0.0861947	94.255	5.30084	0	0	0	86.8138	369	1191675		Metagenomic	LQ	LQ
SRR12326570	SAMN15637148	PRJNA640970	Cassava leaf microbiome and ions	China	metagenome	Me_M30_2	Me_M30_2	Manihot esculenta Crantz; cassava	Hainan university	Microbiome-wide association studies between phyllosphere microbiota and ionome highlight the beneficial symbiosis of Lactococcus lactis in alleviating aluminium in cassava	Zeng et al., 2022	10.1016/j.plaphy.2021.12.029	NA	NA	NA	108902	81.35	81.12	24668595	1337	0.00270992	8.63998	0.122063	44405	0.0900031	93.3921	4.97495	0.0984851	2	3671	78.5154	399	1080680		Metagenomic	LQ	LQ
SRR12326571	SAMN15637147	PRJNA640970	Cassava leaf microbiome and ions	China	metagenome	Me_M30_1	Me_M30_1	Manihot esculenta Crantz; cassava	Hainan university	Microbiome-wide association studies between phyllosphere microbiota and ionome highlight the beneficial symbiosis of Lactococcus lactis in alleviating aluminium in cassava	Zeng et al., 2022	10.1016/j.plaphy.2021.12.029	NA	NA	NA	101553	75.86	75.64	23898848	732	0.00153145	4.86049	0.0663202	31688	0.0662961	89.4956	3.54966	0	0	0	51.5712	394	704643		Metagenomic	LQ	LQ
SRR12326592	SAMN15637128	PRJNA640970	Cassava leaf microbiome and ions	China	metagenome	Me_M23_3	Me_M23_3	Manihot esculenta Crantz; cassava	Hainan university	Microbiome-wide association studies between phyllosphere microbiota and ionome highlight the beneficial symbiosis of Lactococcus lactis in alleviating aluminium in cassava	Zeng et al., 2022	10.1016/j.plaphy.2021.12.029	98376.6	62.63	62.39	87715.4	65.6	65.33	25604946	668234	1.30489	87.7764	63.0096	34648	0.0676588	90.1306	3.8741	81.7513	6	1464106	60.5328	437	1533730		Metagenomic	LQ	LQ
SRR12326593	SAMN15637127	PRJNA640970	Cassava leaf microbiome and ions	China	metagenome	Me_M23_2	Me_M23_2	Manihot esculenta Crantz; cassava	Hainan university	Microbiome-wide association studies between phyllosphere microbiota and ionome highlight the beneficial symbiosis of Lactococcus lactis in alleviating aluminium in cassava	Zeng et al., 2022	10.1016/j.plaphy.2021.12.029	99658.9	63.44	63.2	87598.8	65.5	65.25	27696949	717231	1.29478	88.0191	67.5954	34073	0.0615104	89.9611	3.80834	81.9349	7	1461658	56.7621	436	1064826		Metagenomic	LQ	LQ
SRR12326628	SAMN15637095	PRJNA640970	Cassava leaf microbiome and ions	China	metagenome	Me_M12_3	Me_M12_3	Manihot esculenta Crantz; cassava	Hainan university	Microbiome-wide association studies between phyllosphere microbiota and ionome highlight the beneficial symbiosis of Lactococcus lactis in alleviating aluminium in cassava	Zeng et al., 2022	10.1016/j.plaphy.2021.12.029	NA	NA	NA	112894	84.33	84.09	34924280	287	0.00041089	0.730621	0.018596	59624	0.0853618	95.1181	6.67242	0.0502527	1	4902	92.347	234	1277571		Metagenomic	LQ	LQ
SRR12326629	SAMN15637094	PRJNA640970	Cassava leaf microbiome and ions	China	metagenome	Me_M12_2	Me_M12_2	Manihot esculenta Crantz; cassava	Hainan university	Microbiome-wide association studies between phyllosphere microbiota and ionome highlight the beneficial symbiosis of Lactococcus lactis in alleviating aluminium in cassava	Zeng et al., 2022	10.1016/j.plaphy.2021.12.029	NA	NA	NA	109973	82.15	81.91	28298511	167	2.95069e-09	0.417362 0.0120272		45401	0.080218	93.8062	5.0866	0.0502527	1	4402	82.2472	416	1149131		Metagenomic	LQ	LQ
SRR12326630	SAMN15637093	PRJNA640970	Cassava leaf microbiome and ions	China	metagenome	Me_M12_1	Me_M12_1	Manihot esculenta Crantz; cassava	Hainan university	Microbiome-wide association studies between phyllosphere microbiota and ionome highlight the beneficial symbiosis of Lactococcus lactis in alleviating aluminium in cassava	Zeng et al., 2022	10.1016/j.plaphy.2021.12.029	NA	NA	NA	108385	80.97	80.73	24582244	137	2.78656e-09	0.511239 0.0105139		40754	0.0828932	93.0766	4.56745	0.0502527	1	1810	76.2405	436	1056523		Metagenomic	LQ	LQ
SRR12326631	SAMN15637092	PRJNA640970	Cassava leaf microbiome and ions	China	metagenome	Me_M11_3	Me_M11_3	Manihot esculenta Crantz; cassava	Hainan university	Microbiome-wide association studies between phyllosphere microbiota and ionome highlight the beneficial symbiosis of Lactococcus lactis in alleviating aluminium in cassava	Zeng et al., 2022	10.1016/j.plaphy.2021.12.029	NA	NA	NA	112627	84.13	83.89	36843584	1140	1.54708e-08	5.19136	0.100892	55130	0.0748163	94.8702	6.16673	0.0502527	1	11425	91.0993	278	1254645		Metagenomic	LQ	LQ
SRR12326632	SAMN15637091	PRJNA640970	Cassava leaf microbiome and ions	China	metagenome	Me_M11_2	Me_M11_2	Manihot esculenta Crantz; cassava	Hainan university	Microbiome-wide association studies between phyllosphere microbiota and ionome highlight the beneficial symbiosis of Lactococcus lactis in alleviating aluminium in cassava	Zeng et al., 2022	10.1016/j.plaphy.2021.12.029	NA	NA	NA	112748	84.22	83.98	29257454	1288	2.20115e-08	6.18177	0.115293	56305	0.0962233	94.9715	6.29599	0.0502527	1	14047	90.4734	285	1250869		Metagenomic	LQ	LQ
SRR12326633	SAMN15637090	PRJNA640970	Cassava leaf microbiome and ions	China	metagenome	Me_M11_1	Me_M11_1	Manihot esculenta Crantz; cassava	Hainan university	Microbiome-wide association studies between phyllosphere microbiota and ionome highlight the beneficial symbiosis of Lactococcus lactis in alleviating aluminium in cassava	Zeng et al., 2022	10.1016/j.plaphy.2021.12.029	NA	NA	NA	112971	84.39	84.15	23148900	1217	0.00262863	6.77243	0.111218	55626	0.120148	95.0793	6.22571	0.0502527	1	7472	92.332	241	1268492		Metagenomic	LQ	LQ
SRR12326651	SAMN15637074	PRJNA640970	Cassava leaf microbiome and ions	China	metagenome	Me_M5_3	Me_M5_3	Manihot esculenta Crantz; cassava	Hainan university	Microbiome-wide association studies between phyllosphere microbiota and ionome highlight the beneficial symbiosis of Lactococcus lactis in alleviating aluminium in cassava	Zeng et al., 2022	10.1016/j.plaphy.2021.12.029	110878	70.56	70.32	86581.5	64.7	64.49	29025389	198759	0.342388	89.8247	18.727	21007	0.0361873	81.462	2.34799	83.0556	448	1723284	16.94	168	230102		Metagenomic	LQ	LQ
SRR12326652	SAMN15637073	PRJNA640970	Cassava leaf microbiome and ions	China	metagenome	Me_M5_2	Me_M5_2	Manihot esculenta Crantz; cassava	Hainan university	Microbiome-wide association studies between phyllosphere microbiota and ionome highlight the beneficial symbiosis of Lactococcus lactis in alleviating aluminium in cassava	Zeng et al., 2022	10.1016/j.plaphy.2021.12.029	111014	70.65	70.41	93383.6	69.76	69.56	31202622	262688	0.420939	90.2166	24.7572	24736	0.0396377	85.3531	2.76566	85.3171	422	1928605	26.385	254	363074		Metagenomic	LQ	LQ
SRR7532932	SAMN09641555	PRJNA477424	panda gut metagenome raw sequence reads Raw sequence reads	China:Macau	gut metagenome	P1-170616-B1	Panda_P1_170616_B1	panda	BGI-Qingdao	Dynamics of Gut Microbiome in Giant Panda Cubs Reveal Transitional Microbes and Pathways in Early Life	Guo et al., 2018	10.3389/fmicb.2018.03138	NA	NA	NA	124109	92.64	92.44	156168974	64913734	41.5663	87.8611	4060.49	931567	0.596512	97.2463	68.8933	78.3326	164	1403727	94.96	92	1386071		Metagenomic	LQ	LQ
SRR8663606	SAMN11050313	PRJNA525405	Seasonal Dynamics of DNA and RNA Viral Bioaerosol Communities in a Daycare Center	USA: Virginia	air metagenome	AP-DNA-14	AP_DNA_14	HVAC filter	San Diego State University	Seasonal dynamics of DNA and RNA viral bioaerosol communities in a daycare center	Prussin II et al., 2019	10.1186/s40168-019-0672-z	NA	NA	NA	85173.7	63.78	63.44	14513782	8977	0.0309258	39.5593	0.799121	42555	0.146602	86.5428	4.50003	0.489711	5	591534	63.1971	502	916910		Metagenomic	LQ	LQ
SRR7532933	SAMN09641556	PRJNA477424	panda gut metagenome raw sequence reads Raw sequence reads	China:Macau	gut metagenome	P1-170616-B2	Panda_P1_170616_B2	panda	BGI-Qingdao	Dynamics of Gut Microbiome in Giant Panda Cubs Reveal Transitional Microbes and Pathways in Early Life	Guo et al., 2018	10.3389/fmicb.2018.03138	94990.3	60.45	60.24	124318	92.79	92.6	90884235	58224826	32.0324	87.7889	3636.57	942537	0.518537	97.289	69.6569	79.199	70	1388790	93.8822	90	1355060		Metagenomic	LQ	LQ
SRR7532934	SAMN09641553	PRJNA477424	panda gut metagenome raw sequence reads Raw sequence reads	China:Macau	gut metagenome	P2-170515-B1	Panda_P2_170515_B1	panda	BGI-Qingdao	Dynamics of Gut Microbiome in Giant Panda Cubs Reveal Transitional Microbes and Pathways in Early Life	Guo et al., 2018	10.3389/fmicb.2018.03138	NA	NA	NA	118897	88.82	88.56	85437533	51234	0.0299833	74.9578	3.14491	278784	0.163151	96.6888	20.637	30.0672	283	519739	88.3547	315	1290522		Metagenomic	LQ	LQ
SRR7532935	SAMN09641554	PRJNA477424	panda gut metagenome raw sequence reads Raw sequence reads	China:Macau	gut metagenome	P2-170515-B2	Panda_P2_170515_B2	panda	BGI-Qingdao	Dynamics of Gut Microbiome in Giant Panda Cubs Reveal Transitional Microbes and Pathways in Early Life	Guo et al., 2018	10.3389/fmicb.2018.03138	NA	NA	NA	117432	87.74	87.47	118717884	67946	0.0572332	80.9299	4.21762	240713	0.202761	96.7661	17.8354	23.0232	250	500730	87.8483	322	1323861		Metagenomic	LQ	LQ
SRR7532978	SAMN09641572	PRJNA477424	panda gut metagenome raw sequence reads Raw sequence reads	China:Macau	gut metagenome	P2-160815-B2	Panda_P2_160815_B2	panda	BGI-Qingdao	Dynamics of Gut Microbiome in Giant Panda Cubs Reveal Transitional Microbes and Pathways in Early Life	Guo et al., 2018	10.3389/fmicb.2018.03138	NA	NA	NA	121653	90.77	90.61	96581780	3477	0.00180003	13.1875	0.179461	198045	0.102527	96.5271	14.4932	0.0690027	2	16624	78.2159	329	1056334		Metagenomic	LQ	LQ
SRR7532979	SAMN09641571	PRJNA477424	panda gut metagenome raw sequence reads Raw sequence reads	China:Macau	gut metagenome	P2-160815-B1	Panda_P2_160815_B1	panda	BGI-Qingdao	Dynamics of Gut Microbiome in Giant Panda Cubs Reveal Transitional Microbes and Pathways in Early Life	Guo et al., 2018	10.3389/fmicb.2018.03138	NA	NA	NA	117323	87.55	87.39	129545070	2990	0.00230808	11.4893	0.157622	149629	0.115503	95.3406	10.9605	0.0690027	2	23745	63.5554	349	910655		Metagenomic	LQ	LQ
SRR7532983	SAMN09641657	PRJNA477424	panda gut metagenome raw sequence reads Raw sequence reads	China:Macau	gut metagenome	P1-160817-B1	Panda_P1_160817_B1	panda	BGI-Qingdao	Dynamics of Gut Microbiome in Giant Panda Cubs Reveal Transitional Microbes and Pathways in Early Life	Guo et al., 2018	10.3389/fmicb.2018.03138	NA	NA	NA	91461.3	68.35	68.12	173309514	9741	0.00562058	31.0825	0.540643	44257	0.0255364	80.5569	3.15025	0.122096	4	10536	9.84561	112	168238		Metagenomic	LQ	LQ
SRR7533028	SAMN09641548	PRJNA477424	panda gut metagenome raw sequence reads Raw sequence reads	China:Macau	gut metagenome	P1-170416-B2	Panda_P1_170416_B2	panda	BGI-Qingdao	Dynamics of Gut Microbiome in Giant Panda Cubs Reveal Transitional Microbes and Pathways in Early Life	Guo et al., 2018	10.3389/fmicb.2018.03138	NA	NA	NA	128637	95.93	95.82	81044265	27446	0.0169327	54.518	1.69419	542182	0.334497	98.5954	40.0716	15.7787	154	279590	92.5321	128	1252657		Metagenomic	LQ	LQ
SRR7533030	SAMN09641547	PRJNA477424	panda gut metagenome raw sequence reads Raw sequence reads	China:Macau	gut metagenome	P1-170416-B1	Panda_P1_170416_B1	panda	BGI-Qingdao	Dynamics of Gut Microbiome in Giant Panda Cubs Reveal Transitional Microbes and Pathways in Early Life	Guo et al., 2018	10.3389/fmicb.2018.03138	NA	NA	NA	128704	95.98	95.86	83585373	29258	0.0175019	55.89	1.81196	570329	0.341166	98.6901	42.1643	17.4615	170	309843	92.6013	132	1256990		Metagenomic	LQ	LQ
SRR8353661	SAMN10616055	PRJNA510445	The relationship of fecal microbiomes and nutritional status in cystic fibrosis	USA	human gut metagenome	B582-M03	B582-M03.sub2	Homo sapiens	University of Washington, Department of Microbiology, Miller Laboratory	Fecal dysbiosis in infants with cystic fibrosis is associated with early linear growth failure	Hayden et al., 2020	10.1038/s41591-019-0714-x	NA	NA	NA	93555.8	70.08	69.68	26547884	393	0.00074017	0.247728	0.0180764	117423	0.221153	86.0893	7.06377	0.0415405	1	1742	3.2107	36	43770	Assembly was failing with metaspades, so subsampled reads to <10M pairs prior to assembly	Metagenomic	LQ	LQ
SRR11412745	SAMN14445529	PRJNA613947	human gut metagenome Metagenome	China: Jiangsu	gut metagenome	Sample110	China_Sample110	Homo sapiens	Shanghai Tenth People's Hospital	The person-to-person transmission landscape of the gut and oral microbiomes	Valles-Colomer et al., 2023	10.1038/s41586-022-05620-1	NA	NA	NA	114334	85.2	85.16	26673638	7506	0.0140701	41.2944	0.696918	27530	0.0516053	91.2242	3.03403	1.25651	16	20466	61.6018	385	832415		Metagenomic	LQ	LQ
SRR8316665	SAMN10592378	PRJNA509999	Gut metagenomes of Yi and Tibetan population and hypertension patients in China	China:Sichuan	human gut metagenome	HBP30	BD57_HJNK5ALXX_L2	Homo sapiens	Sichuan University	No obvious publication	NA	NA	97805.7	62.3	62.03	NA	NA	NA	40803033	190513	0.233455	84.1721	17.5524	1523	0.001866	10.8322	0.165195	84.8041	30	1471316	0.0910195	1	80528		Metagenomic	LQ	LQ
SRR13622706	SAMN17764191	PRJNA698986	Early-life metagenomes from human infant fecal samples with matched maternal sample	USA: Pittsburgh, Magee-Womens Hospital of UPMC	metagenome	L3_EC_002P2	L3_EC_002P2	Reagent-only Control	University of California, Berkeley	Infant gut strain persistence is associated with maternal origin, phylogeny, and traits including surface adhesion and iron acquisition	Lou et al., 2021	10.1016/j.xcrm.2021.100393	NA	NA	NA	96691.4	72.36	72.02	33685440	407	0.00060412	0.602401	0.0362375	75128	0.111514	92.2567	8.3595	0.544383	4	28836	92.4619	165	1374907		Metagenomic	LQ	LQ
ERR3928903	SAMEA6544762	PRJEB36775	Surveillance of Escherichia coli and Klebsiella spp. in hospital sink drains	United Kingdom	metagenome	Sink drain metagenome	Sink_drain_oxm19	sink wastewater	NDM Experimental Medicine;University of Oxford;Modernising Medical Microbiology	Genomic surveillance of Escherichia coli and Klebsiella spp. in hospital sink drains and patients	Constantinides et al., 2020	10.1099/mgen.0.000391	NA	NA	NA	NA	NA	NA	16921979	355	0.00104893	0.403031	0.0176793	902627	2.66703	94.7048	98.5063	0.355809	3	68198	92.445	206	1760284		Metagenomic	LQ	LQ
ERR3928887	SAMEA6544762	PRJEB36775	Surveillance of Escherichia coli and Klebsiella spp. in hospital sink drains	United Kingdom	metagenome	Sink drain metagenome	Sink_drain_oxm6	sink wastewater	NDM Experimental Medicine;University of Oxford;Modernising Medical Microbiology	Genomic surveillance of Escherichia coli and Klebsiella spp. in hospital sink drains and patients	Constantinides et al., 2020	10.1099/mgen.0.000391	NA	NA	NA	NA	NA	NA	50355718	168599	0.167408	87.2633	15.4388	1936762	1.92308	96.0566	211.588	85.2695	66	1510689	94.27	175	1783672		Metagenomic	LQ	LQ
ERR3928889	SAMEA6544762	PRJEB36775	Surveillance of Escherichia coli and Klebsiella spp. in hospital sink drains	United Kingdom	metagenome	Sink drain metagenome	Sink_drain_oxm5	sink wastewater	NDM Experimental Medicine;University of Oxford;Modernising Medical Microbiology	Genomic surveillance of Escherichia coli and Klebsiella spp. in hospital sink drains and patients	Constantinides et al., 2020	10.1099/mgen.0.000391	NA	NA	NA	NA	NA	NA	55612887	346630	0.311645	87.849	31.9296	1826813	1.64244	92.8932	200.352	85.646	59	1569695	92.9467	75	1560432		Metagenomic	LQ	LQ
SRR13871251	SAMN18191027	PRJNA707214	The FarmResist project	Thailand	Escherichia coli	G269_1R	E_coli_G269_1R	Chicken	University of Bern	The risk of pig and chicken farming for carriage and transmission of Escherichia coli containing extended-spectrum beta-lactamase (ESBL) and mobile colistin resistance (mcr) genes in Thailand	Sudatip et al., 2023	10.1099/mgen.0.000951	NA	NA	NA	NA	NA	NA	3757909	758615	10.0936	81.4054	71.6174	266	0.0035392	0.199119	0.0249716	78.6261	1	32968	0.0910195	23	1391354	Source of pMEGA4	Isolate_Ec	LQ	LQ	0.502468
ERR12248625	SAMEA111271481	PRJEB53835	Critical_Enterobacteriaceae_MDR_pathogen_acquisition__persistence_and_onward_transmission_in_an_inter_continental_context	missing	Escherichia coli	MDRAPT12987521	Escherichia_coli_MDRAPT12987521	Escherichia coli	WELLCOME SANGER INSTITUTE	Pre-publication	A. Kantele, J. Corander	NA	NA	NA	NA	NA	NA	NA	1017043	549	0.02699	0.448233	0.0414565	1538591	75.6404	96.966	171.583	0.144571	3	80629	95.4447	142	1409233		Isolate_Ec	LQ	LQ
ERR12263207	SAMEA111273371	PRJEB53835	Critical_Enterobacteriaceae_MDR_pathogen_acquisition__persistence_and_onward_transmission_in_an_inter_continental_context	missing	Escherichia coli	MDRAPT12989384	Escherichia_coli_MDRAPT12989384	Escherichia coli	WELLCOME SANGER INSTITUTE	Pre-publication	A. Kantele, J. Corander	NA	NA	NA	NA	NA	NA	NA	1397696	121126	4.33306	85.3058	11.407	33	0.00118051	0.132372	0.00261072	84.5986	7	1477256	0.0910195	1	129187		Isolate_Ec	LQ	LQ
ERR12263203	SAMEA111273369	PRJEB53835	Critical_Enterobacteriaceae_MDR_pathogen_acquisition__persistence_and_onward_transmission_in_an_inter_continental_context	missing	Escherichia coli	MDRAPT12989382	Escherichia_coli_MDRAPT12989382	Escherichia coli	WELLCOME SANGER INSTITUTE	Pre-publication	A. Kantele, J. Corander	NA	NA	NA	NA	NA	NA	NA	1337822	83182	3.10886	84.8091	7.83353	28	0.00104648	0.0846519	0.00187208	84.5203	19	1475724	0.0910195	1	128880		Isolate_Ec	LQ	LQ
ERR12263199	SAMEA111273366	PRJEB53835	Critical_Enterobacteriaceae_MDR_pathogen_acquisition__persistence_and_onward_transmission_in_an_inter_continental_context	missing	Escherichia coli	MDRAPT12989380	Escherichia_coli_MDRAPT12989380	Escherichia coli	WELLCOME SANGER INSTITUTE	Pre-publication	A. Kantele, J. Corander	NA	NA	NA	NA	NA	NA	NA	1492111	83843	2.80954	84.7746	7.89823	25	0.000837739	0.0742389	0.0015125	84.9708	12	1474046	0.0910195	1	44914		Isolate_Ec	LQ	LQ
SRR10536146	SAMN14113693	PRJNA218110	PulseNet Escherichia coli and Shigella genome sequencing	USA	Escherichia coli	PNUSAE041675	Escherichia_coli_10536146	Escherichia coli	PULSENET	Reoccurring Escherichia coli O157:H7 Strain Linked to Leafy Greens–Associated Outbreaks, 2016–2019	Chen et al., 2023	10.3201/eid2909.230069	NA	NA	NA	NA	NA	NA	651441	4	0.000307012	0.0114268	0.000154672	9853	0.756247	69.0358	1.76729	0	0	0	25.0518	243	346718		Isolate_Ec	LQ	LQ
SRR21535065	SAMN30812578	PRJNA248792	Public Health England - Salmonella	United Kingdom: United Kingdom	Salmonella enterica subsp. enterica serovar Enteritidis	Salmonella enterica subsp. enterica serovar Enteritidis	Salmonella_enterica_1700733	Salmonella enterica subsp. enterica serovar Enteritidis	Public Health England	Evaluation of Genomic Typing Methods in the Salmonella Reference Laboratory in Public Health, England, 2012–2020	Chattaway et al., 2023	10.3390/pathogens12020223	NA	NA	NA	NA	NA	NA	1178991	903	0.0382955	0.293056	0.0474256	789879	33.4981	93.6719	54.663	0.0503789	1	14900	91.1549	94	1259367		Isolate_Se	LQ	LQ
SRR5585365	SAMN07156009	PRJNA248792	Public Health England - Salmonella	United Kingdom: United Kingdom	Salmonella enterica subsp. enterica serovar Enteritidis	Salmonella enterica subsp. enterica serovar Enteritidis	Salmonella_enteritidis_360370	Salmonella enterica subsp. enterica serovar Enteritidis	Public Health England	Evaluation of Genomic Typing Methods in the Salmonella Reference Laboratory in Public Health, England, 2012–2020	Chattaway et al., 2023	10.3390/pathogens12020223	NA	NA	NA	NA	NA	NA	1727858	900	0.0260438	0.357703	0.0402867	1521007	44.0142	92.5464	98.0506	0.0502527	1	19490	91.9286	119	1288243		Isolate_Se	LQ	LQ
SRR6919710	SAMN08822882	PRJNA248792	Public Health England - Salmonella	United Kingdom: United Kingdom	Salmonella enterica subsp. enterica serovar Enteritidis	Salmonella enterica subsp. enterica serovar Enteritidis	Salmonella_enteritidis_442165	Salmonella enterica subsp. enterica serovar Enteritidis	Public Health England	Evaluation of Genomic Typing Methods in the Salmonella Reference Laboratory in Public Health, England, 2012–2020	Chattaway et al., 2023	10.3390/pathogens12020223	NA	NA	NA	NA	NA	NA	1065153	190	0.00891891	0.205935	0.00985924	318735	14.9619	88.4979	23.0143	0.0306819	1	3541	77.1674	280	1106648		Isolate_Se	LQ	LQ
SRR15054533	SAMN20085594	PRJNA248792	Public Health England - Salmonella	United Kingdom: United Kingdom	Salmonella enterica subsp. enterica serovar Newport	Salmonella enterica subsp. enterica serovar Newport	Salmonella_newport_1241500	Salmonella enterica subsp. enterica serovar Newport	Public Health England	Evaluation of Genomic Typing Methods in the Salmonella Reference Laboratory in Public Health, England, 2012–2020	Chattaway et al., 2023	10.3390/pathogens12020223	NA	NA	NA	NA	NA	NA	2148459	81	0.00188507	0.108902	0.00439584	109333	2.54445	85.6883	8.03046	0.0503789	1	2900	66.9072	305	942091		Isolate_Se	LQ	LQ
SRR10948614	SAMN13899392	PRJNA315192	Routine surveillance of E. coli & Shigella by Public Health England	United Kingdom: United Kingdom	Escherichia coli	136536	Escherichia_coli_strain15_2	Escherichia coli	PHE	No obvious publication	NA	NA	NA	NA	NA	NA	NA	NA	1704830	51	0.00149575	0.0926139	0.00277652	57403	1.68354	62.5102	4.05862	0.0306819	1	1731	24.2632	196	335872		Isolate_Ec	LQ	LQ
SRR8224875	SAMN10458560	PRJNA315192	Routine surveillance of E. coli & Shigella by Public Health England	United Kingdom: United Kingdom	Escherichia coli	136536.biosample	Escherichia_coli_136536	Escherichia coli	PHE	No obvious publication	NA	NA	NA	NA	NA	NA	NA	NA	1704830	51	0.00149575	0.0926139	0.00277652	57403	1.68354	62.5102	4.05862	0.0306819	1	1731	24.2632	196	335872		Isolate_Ec	LQ	LQ
SRR20828454	SAMN13899392	PRJNA315192	Routine surveillance of E. coli & Shigella by Public Health England	United Kingdom: United Kingdom	Escherichia coli	136536	Escherichia_coli_strain15	Escherichia coli	UK HEALTH SECURITY AGENCY	No obvious publication	NA	NA	NA	NA	NA	NA	NA	NA	1744031	46	0.00131878	0.0789775	0.00259912	57638	1.65244	62.5785	4.09492	0.0306819	1	1731	24.5499	198	339717		Isolate_Ec	LQ	LQ
SRR13870867	SAMN18191023	PRJNA707214	The FarmResist project	Thailand	Escherichia coli	Escherichia_coli_G253_1R	Escherichia_coli_G253_1R	Escherichia coli	UNIVERSITY OF BERN	The risk of pig and chicken farming for carriage and transmission of Escherichia coli containing extended-spectrum beta-lactamase (ESBL) and mobile colistin resistance (mcr) genes in Thailand	Sudatip et al., 2023	10.1099/mgen.0.000951	NA	NA	NA	NA	NA	NA	6601509	76373	0.578451	86.1981	7.20694	6601509	0.000196925	0.0951397	0.0023313	86.4482	86	1474853	0.0780595	1	15925		Isolate_Ec	LQ	LQ
SRR12366594	SAMN15501353	PRJNA647667	A metagenomic survey about rhizosphere and root samples from plantains and bananas	Cameroon	root metagenome	C-HR-R	BGI_root_C-HR-R	bananas	BGI	Subterranean Microbiome Affiliations of Plantain (Musa spp.) Under Diverse Agroecologies of Western and Central Africa	Kaushal et al., 2022	10.1007/s00248-021-01873-x	103192	65.71	65.45	NA	NA	NA	33366890	1000919	1.49987	90.4314	94.3283	11455	0.017165	0.85813	0.0691374	86.4178	45	1487366	0.210506	2	33039		Metagenomic	MQ	LQ
SRR1532739	SAMN02941832	PRJNA255783	Home Microbiome Metagenomes	USA: Illinois	indoor metagenome	Kitchen_counter-04a-day2	Kitchen_counter_04a_day2	Kitchen Counter	University of Chicago	Longitudinal analysis of microbial interaction between humans and the indoor environment	Lax et al., 2014	10.1126/science.1254529	107454	68.39	68.15	NA	NA	NA	9181519	661935	3.60471	90.4036	41.5015	2245	0.012226	0.658786	0.165021	88.8887	43	1609370	0.377637	9	105982		Metagenomic	MQ	LQ
SRR8427750	SAMN10722294	PRJNA510445	The relationship of fecal microbiomes and nutritional status in cystic fibrosis	USA	human gut metagenome	B071-M03	B071-M03	Homo sapiens	University of Washington, Department of Microbiology, Miller Laboratory	Fecal dysbiosis in infants with cystic fibrosis is associated with early linear growth failure	Hayden et al., 2020	10.1038/s41591-019-0714-x	107054	68.16	67.89	NA	NA	NA	23962298	11489543	23.9742	90.7399	646.935	7182	0.014986	0.538026	0.820029	87.9896	39	1570313	0.119112	2	58579		Metagenomic	MQ	LQ
SRR9026581	SAMN08888812	PRJNA541787	Metagenomic study of co-metabolic degradation of refractory dye	missing	soil metagenome	DDMZ1 (sample 20)	DDMZ1	soil sample	Donghua University	Asociación genotipo-fenotipo para estudiar la biodegradación de colorantes textiles basados en el análisis de metagenomas ambientales	Ayala Ruan, 2024	https://hdl.handle.net/20.500.14330/TES01000857648	96421.5	61.43	61.15	NA	NA	NA	28277849	116569	0.206114	85.529	10.8358	42	7.43e-05	0.113044	0.00203389	85.5311	21	1467181	0.0780595	1	371975		Metagenomic	MQ	LQ
SRR9026582	SAMN11603254	PRJNA541787	Metagenomic study of co-metabolic degradation of refractory dye	missing	soil metagenome	BAC200	BAC200	soil sample	Donghua University	Asociación genotipo-fenotipo para estudiar la biodegradación de colorantes textiles basados en el análisis de metagenomas ambientales	Ayala Ruan, 2024	https://hdl.handle.net/20.500.14330/TES01000857648	96565.4	61.52	61.24	NA	NA	NA	27996938	135716	0.242376	85.8252	12.6134	36	6.43e-05	0.0979115	0.00184436	85.8533	11	1471434	0.0780595	1	305971		Metagenomic	MQ	LQ
ERR3865274	SAMEA5043275	PRJEB28522	Developing_an_antimicrobial_strategy_for_sepsis_in_Malawi__DASSIM2_	Malawi: Blantyre	Escherichia coli	Escherichia_coli_DASSSIM27647299	Escherichia_coli_DASSSIM27647299	Escherichia coli	WELLCOME SANGER INSTITUTE	Molecular mechanisms of re-emerging chloramphenicol susceptibility in extended-spectrum beta-lactamase-producing Enterobacterales	Graf et al., 2024	10.1038/s41467-024-53391-2	NA	NA	NA	NA	NA	NA	1105282	78735	3.56176	84.8343	7.36013	1105282	0.000949984	0.0755125	0.0016818	85.9837	22	1477821	0.412846	2	131892		Isolate_Ec	MQ	LQ	0.195648
ERR7017695	SAMEA10256236	PRJEB21259	AMR_metagenomic_sequencing	Vietnam	human gut metagenome	AMR_metagenomic_sequencing6916523	DN483771C_B7_5	Homo sapiens	Wellcome Sanger Institute;SC	Pre-publication	A. Dziegiel, S. Baker, V. T. Duong, and A. Mather	NA	108843	69.28	69.03	NA	NA	NA	5980066	986497	8.24821	90.0521	76.7637	586	0.0049	1.83979	0.0523021	86.5661	15	1486603	0.425207	1	382166		Metagenomic	MQ	LQ
ERR7017723	SAMEA10256236	PRJEB21259	AMR_metagenomic_sequencing	Vietnam	human gut metagenome	AMR_metagenomic_sequencing6916523	Vietnam_unkmetagenome1	Homo sapiens	Wellcome Sanger Institute;SC	Pre-publication	A. Dziegiel, S. Baker, V. T. Duong, and A. Mather	NA	108867	69.3	69.04	NA	NA	NA	6214701	1026906	8.26191	90.0641	79.7567	571	0.004594	1.61445	0.050717	86.985	23	1498857	0.425207	1	382188	Source of pMEGA19	Metagenomic	MQ	LQ
ERR7017751	SAMEA10256236	PRJEB21259	AMR_metagenomic_sequencing	Vietnam	human gut metagenome	AMR_metagenomic_sequencing6916523	DN483771C_B7_2	Homo sapiens	Wellcome Sanger Institute;SC	Pre-publication	A. Dziegiel, S. Baker, V. T. Duong, and A. Mather	NA	108891	69.31	69.06	NA	NA	NA	6212902	1023633	8.23796	90.0466	79.5281	591	0.004756	1.84961	0.0518159	86.5471	15	1488478	0.425207	1	1433489		Metagenomic	MQ	LQ
ERR12248633	SAMEA111271486	PRJEB53835	Critical_Enterobacteriaceae_MDR_pathogen_acquisition__persistence_and_onward_transmission_in_an_inter_continental_context	missing	Escherichia coli	MDRAPT12987525	Escherichia_coli_MDRAPT12987525	Escherichia coli	WELLCOME SANGER INSTITUTE	Pre-publication	A. Kantele, J. Corander	NA	NA	NA	NA	NA	NA	NA	657919	81264	6.17584	84.7969	7.64082	29	0.00220392	0.044873	0.00300027	85.7433	29	1478623	0	0	0		Isolate_Ec	MQ	LQ	0.288401
ERR12263205	SAMEA111273374	PRJEB53835	Critical_Enterobacteriaceae_MDR_pathogen_acquisition__persistence_and_onward_transmission_in_an_inter_continental_context	missing	Escherichia coli	MDRAPT12989383	Escherichia_coli_MDRAPT12989383	Escherichia coli	WELLCOME SANGER INSTITUTE	Pre-publication	A. Kantele, J. Corander	NA	NA	NA	NA	NA	NA	NA	1204771	94425	3.91879	85.0048	8.8925	32	0.00132805	0.100384	0.00243767	85.0599	13	1471268	0.0910195	1	44735		Isolate_Ec	MQ	LQ	0.16737
ERR12248623	SAMEA111271483	PRJEB53835	Critical_Enterobacteriaceae_MDR_pathogen_acquisition__persistence_and_onward_transmission_in_an_inter_continental_context	missing	Escherichia coli	MDRAPT12987520	Escherichia_coli_MDRAPT12987520	Escherichia coli	WELLCOME SANGER INSTITUTE	Pre-publication	A. Kantele, J. Corander	NA	NA	NA	NA	NA	NA	NA	1016636	73558	3.61772	84.622	6.91833	276	0.0135742	2.64811	0.0305196	85.6575	36	1475965	0	0	0		Isolate_Ec	MQ	LQ	0.192208
ERR7017779	SAMEA10256236	PRJEB21259	AMR_metagenomic_sequencing	Vietnam	human gut metagenome	AMR_metagenomic_sequencing6916523	DN483771C_B7_4	Homo sapiens	Wellcome Sanger Institute;SC	Pre-publication	A. Dziegiel, S. Baker, V. T. Duong, and A. Mather	NA	108867	69.3	69.04	NA	NA	NA	6220091	1027398	8.25871	90.056	79.858	556	0.004469	1.76121	0.0496292	86.6917	19	1491564	0.425207	1	382094		Metagenomic	MQ	LQ
ERR7017807	SAMEA10256236	PRJEB21259	AMR_metagenomic_sequencing	Vietnam	human gut metagenome	AMR_metagenomic_sequencing6916523	DN483771C_B7_6	Homo sapiens	Wellcome Sanger Institute;SC	Pre-publication	A. Dziegiel, S. Baker, V. T. Duong, and A. Mather	NA	108816	69.27	69.01	NA	NA	NA	6200973	1025743	8.27082	90.1891	79.7378	566	0.004564	1.71813	0.0497251	86.3603	15	1488310	0.425207	1	382288		Metagenomic	MQ	LQ
ERR7017835	SAMEA10256236	PRJEB21259	AMR_metagenomic_sequencing	Vietnam	human gut metagenome	AMR_metagenomic_sequencing6916523	DN483771C_B7_1	Homo sapiens	Wellcome Sanger Institute;SC	Pre-publication	A. Dziegiel, S. Baker, V. T. Duong, and A. Mather	NA	108932	69.34	69.09	NA	NA	NA	6212389	1028000	8.27379	89.9353	79.9402	572	0.004604	1.85605	0.0510196	86.7252	18	1492905	0.425207	1	396376		Metagenomic	MQ	LQ
ERR7017863	SAMEA10256236	PRJEB21259	AMR_metagenomic_sequencing	Vietnam	human gut metagenome	AMR_metagenomic_sequencing6916523	DN483771C_B7_7	Homo sapiens	Wellcome Sanger Institute;SC	Pre-publication	A. Dziegiel, S. Baker, V. T. Duong, and A. Mather	NA	108765	69.24	68.98	NA	NA	NA	6351741	1031191	8.11739	90.18	80.1833	631	0.004967	1.62584	0.054369	86.5582	19	1495771	0.425207	1	1419126		Metagenomic	MQ	LQ
ERR3153778	SAMEA5335552	PRJEB30611	The fecal microbiota has already altered in normoglycemic individuals who go on to have type 2 diabetes	China	human gut metagenome	s111054	s111054	Homo sapiens	01life;AimiGene	The Fecal Microbiota Is Already Altered in Normoglycemic Individuals Who Go on to Have Type 2 Diabetes	Wang et al., 2021	10.3389/fcimb.2021.598672	NA	NA	NA	99684.9	74.65	74.25	25612877	54	0.00010542	0.0986114	0.00458334	258745	0.505107	92.4092	28.9752	0	0	0	93.053	14	1389054		Metagenomic	LQ	MQ
ERR3404784	SAMEA5616662	PRJEB32631	Early_life_microbiota_colonisation	UK	gut metagenome	A00023_21	BBS_A00023_21	Homo sapiens	Wellcome Sanger Institute;SC	Stunted microbiota and opportunistic pathogen colonization in caesarean-section birth	Shao et al., 2019	10.1038/s41586-019-1560-1	NA	NA	NA	101460	75.93	75.57	8807127	26	0.00014761	0.106629	0.00184533	134778	0.765164	89.9288	12.374	0.0503789	1	48267	90.6434	24	1333550		Metagenomic	LQ	MQ
ERR3404815	SAMEA5616671	PRJEB32631	Early_life_microbiota_colonisation	UK	gut metagenome	A00067_21	BBS_A00067_21	Homo sapiens	Wellcome Sanger Institute;SC	Stunted microbiota and opportunistic pathogen colonization in caesarean-section birth	Shao et al., 2019	10.1038/s41586-019-1560-1	NA	NA	NA	98803.9	73.98	73.59	9195692	62	0.00033711	0.115531	0.00399622	240159	1.30582	90.8455	21.9989	0	0	0	92.0851	20	1369272		Metagenomic	LQ	MQ
ERR3405856	SAMEA5616763	PRJEB32631	Early_life_microbiota_colonisation	UK	gut metagenome	A01173_Infancy	BBS_A01173_Infancy	Homo sapiens	Wellcome Sanger Institute;SC	Stunted microbiota and opportunistic pathogen colonization in caesarean-section birth	Shao et al., 2019	10.1038/s41586-019-1560-1	NA	NA	NA	103028	77.11	76.74	12177750	656	0.00269344	0.440847	0.0498341	142931	0.586853	91.4333	13.033	0.410228	2	108436	92.1324	26	1367742		Metagenomic	LQ	MQ
ERR3592976	SAMEA6084940	PRJEB34871	Predicting antibiotic resistance in clinical infections caused by Enterobacterales from aggregated population-level taxonomy-adjusted AMR estimates derived from quantitative metagenomic analysis of pooled human faecal samples	Cambodia	gut metagenome	GCE0144-NCS-ST-0133	GCE0144-NCS-ST-0133	Homo sapiens	CENTRE FOR ECOLOGY AND HYDROLOGY	Population-level faecal metagenomic profiling as a tool to predict antimicrobial resistance in Enterobacterales isolates causing invasive infections: An exploratory study across Cambodia, Kenya, and the UK	Tosas Auguet et al., 2021	10.1016/j.eclinm.2021.100910	NA	NA	NA	109286	81.76	81.4	6018680	180	0.00149534	0.130556	0.00773171	182608	1.51701	94.2286	19.7586	0.0503789	1	113558	94.8855	14	1353434		Metagenomic	LQ	MQ
ERR3592977	SAMEA6084941	PRJEB34871	Predicting antibiotic resistance in clinical infections caused by Enterobacterales from aggregated population-level taxonomy-adjusted AMR estimates derived from quantitative metagenomic analysis of pooled human faecal samples	Cambodia	gut metagenome	GCE0145-NCS-ST-0133	GCE0145-NCS-ST-0133	Homo sapiens	CENTRE FOR ECOLOGY AND HYDROLOGY	Population-level faecal metagenomic profiling as a tool to predict antimicrobial resistance in Enterobacterales isolates causing invasive infections: An exploratory study across Cambodia, Kenya, and the UK	Tosas Auguet et al., 2021	10.1016/j.eclinm.2021.100910	NA	NA	NA	109311	81.78	81.42	6014635	152	0.00126358	0.123611	0.00731568	185599	1.54289	94.2383	20.0556	0.0503789	1	177196	94.889	13	1352905		Metagenomic	LQ	MQ
ERR3592982	SAMEA6084946	PRJEB34871	Predicting antibiotic resistance in clinical infections caused by Enterobacterales from aggregated population-level taxonomy-adjusted AMR estimates derived from quantitative metagenomic analysis of pooled human faecal samples	Cambodia	gut metagenome	GCE0150-NCS-ST-0133	GCE0150-NCS-ST-0133	Homo sapiens	CENTRE FOR ECOLOGY AND HYDROLOGY	Population-level faecal metagenomic profiling as a tool to predict antimicrobial resistance in Enterobacterales isolates causing invasive infections: An exploratory study across Cambodia, Kenya, and the UK	Tosas Auguet et al., 2021	10.1016/j.eclinm.2021.100910	NA	NA	NA	109278	81.76	81.4	6251890	181	0.00144756	0.134975	0.00822666	188288	1.50585	94.2852	20.3882	0.0503789	1	322671	94.9383	13	1351288		Metagenomic	LQ	MQ
ERR3592984	SAMEA6084948	PRJEB34871	Predicting antibiotic resistance in clinical infections caused by Enterobacterales from aggregated population-level taxonomy-adjusted AMR estimates derived from quantitative metagenomic analysis of pooled human faecal samples	Cambodia	gut metagenome	GCE0152-NCS-ST-0003	GCE0152-NCS-ST-0003	Homo sapiens	CENTRE FOR ECOLOGY AND HYDROLOGY	Population-level faecal metagenomic profiling as a tool to predict antimicrobial resistance in Enterobacterales isolates causing invasive infections: An exploratory study across Cambodia, Kenya, and the UK	Tosas Auguet et al., 2021	10.1016/j.eclinm.2021.100910	NA	NA	NA	108029	80.85	80.47	6309688	94	0.00074489	0.106124	0.00463827	201805	1.59917	93.2747	21.9701	0.0503789	1	234604	92.933	19	1392354		Metagenomic	LQ	MQ
ERR3592986	SAMEA6084950	PRJEB34871	Predicting antibiotic resistance in clinical infections caused by Enterobacterales from aggregated population-level taxonomy-adjusted AMR estimates derived from quantitative metagenomic analysis of pooled human faecal samples	Cambodia	gut metagenome	GCE0154-NCS-ST-0003	GCE0154-NCS-ST-0003	Homo sapiens	CENTRE FOR ECOLOGY AND HYDROLOGY	Population-level faecal metagenomic profiling as a tool to predict antimicrobial resistance in Enterobacterales isolates causing invasive infections: An exploratory study across Cambodia, Kenya, and the UK	Tosas Auguet et al., 2021	10.1016/j.eclinm.2021.100910	NA	NA	NA	107878	80.74	80.35	6319548	98	0.00077537	0.0977275	0.00565911	201932	1.59768	93.1939	22.0118	0.0503789	1	232898	92.9429	22	1391470		Metagenomic	LQ	MQ
ERR3592989	SAMEA6084953	PRJEB34871	Predicting antibiotic resistance in clinical infections caused by Enterobacterales from aggregated population-level taxonomy-adjusted AMR estimates derived from quantitative metagenomic analysis of pooled human faecal samples	Cambodia	gut metagenome	GCE0157-NCS-ST-0003	GCE0157-NCS-ST-0003	Homo sapiens	CENTRE FOR ECOLOGY AND HYDROLOGY	Population-level faecal metagenomic profiling as a tool to predict antimicrobial resistance in Enterobacterales isolates causing invasive infections: An exploratory study across Cambodia, Kenya, and the UK	Tosas Auguet et al., 2021	10.1016/j.eclinm.2021.100910	NA	NA	NA	108038	80.86	80.47	6517298	70	0.00053703	0.0813133	0.0036288	204628	1.56988	93.2226	22.3425	0.0503789	1	237662	93.1415	19	1392667		Metagenomic	LQ	MQ
ERR3592991	SAMEA6084955	PRJEB34871	Predicting antibiotic resistance in clinical infections caused by Enterobacterales from aggregated population-level taxonomy-adjusted AMR estimates derived from quantitative metagenomic analysis of pooled human faecal samples	Cambodia	gut metagenome	GCE0159-NCS-ST-0003	GCE0159-NCS-ST-0003	Homo sapiens	CENTRE FOR ECOLOGY AND HYDROLOGY	Population-level faecal metagenomic profiling as a tool to predict antimicrobial resistance in Enterobacterales isolates causing invasive infections: An exploratory study across Cambodia, Kenya, and the UK	Tosas Auguet et al., 2021	10.1016/j.eclinm.2021.100910	NA	NA	NA	107803	80.68	80.3	6540624	68	0.00051983	0.0865532	0.00329609	204335	1.56205	93.0733	22.3056	0.0503789	1	243061	92.9123	12	1394069		Metagenomic	LQ	MQ
ERR3592992	SAMEA6084956	PRJEB34871	Predicting antibiotic resistance in clinical infections caused by Enterobacterales from aggregated population-level taxonomy-adjusted AMR estimates derived from quantitative metagenomic analysis of pooled human faecal samples	Cambodia	gut metagenome	GCE0160-NCS-ST-0470	GCE0160-NCS-ST-0470	Homo sapiens	CENTRE FOR ECOLOGY AND HYDROLOGY	Population-level faecal metagenomic profiling as a tool to predict antimicrobial resistance in Enterobacterales isolates causing invasive infections: An exploratory study across Cambodia, Kenya, and the UK	Tosas Auguet et al., 2021	10.1016/j.eclinm.2021.100910	NA	NA	NA	107355	80.34	79.96	6382487	83	0.00065022	0.0950129	0.00299117	158214	1.23944	93.7262	17.0466	0.0503789	1	93735	94.174	15	1317791		Metagenomic	LQ	MQ
ERR3593029	SAMEA6084993	PRJEB34871	Predicting antibiotic resistance in clinical infections caused by Enterobacterales from aggregated population-level taxonomy-adjusted AMR estimates derived from quantitative metagenomic analysis of pooled human faecal samples	Cambodia	gut metagenome	GCE0197-NCS-ST-0003	GCE0197-NCS-ST-0003	Homo sapiens	CENTRE FOR ECOLOGY AND HYDROLOGY	Population-level faecal metagenomic profiling as a tool to predict antimicrobial resistance in Enterobacterales isolates causing invasive infections: An exploratory study across Cambodia, Kenya, and the UK	Tosas Auguet et al., 2021	10.1016/j.eclinm.2021.100910	NA	NA	NA	108239	81	80.62	6956679	75	0.00053905	0.0959598	0.00445898	218410	1.56979	93.1683	24.0594	0.0503789	1	139314	92.9997	24	1393761		Metagenomic	LQ	MQ
ERR3593039	SAMEA6085003	PRJEB34871	Predicting antibiotic resistance in clinical infections caused by Enterobacterales from aggregated population-level taxonomy-adjusted AMR estimates derived from quantitative metagenomic analysis of pooled human faecal samples	Cambodia	gut metagenome	GCE0207-NCS-ST-0003	GCE0207-NCS-ST-0003	Homo sapiens	CENTRE FOR ECOLOGY AND HYDROLOGY	Population-level faecal metagenomic profiling as a tool to predict antimicrobial resistance in Enterobacterales isolates causing invasive infections: An exploratory study across Cambodia, Kenya, and the UK	Tosas Auguet et al., 2021	10.1016/j.eclinm.2021.100910	NA	NA	NA	108264	81.02	80.64	6912825	70	0.00050631	0.0933714	0.0040442	212839	1.53945	93.203	23.5074	0.0503789	1	302960	92.9597	21	1392230		Metagenomic	LQ	MQ
ERR3593052	SAMEA6085016	PRJEB34871	Predicting antibiotic resistance in clinical infections caused by Enterobacterales from aggregated population-level taxonomy-adjusted AMR estimates derived from quantitative metagenomic analysis of pooled human faecal samples	Cambodia	gut metagenome	GCE0220-NCS-ST-0470	GCE0220-NCS-ST-0470	Homo sapiens	CENTRE FOR ECOLOGY AND HYDROLOGY	Population-level faecal metagenomic profiling as a tool to predict antimicrobial resistance in Enterobacterales isolates causing invasive infections: An exploratory study across Cambodia, Kenya, and the UK	Tosas Auguet et al., 2021	10.1016/j.eclinm.2021.100910	NA	NA	NA	107375	80.36	79.98	6920515	83	0.00059967	0.133397	0.00312311	161805	1.16902	93.724	17.5389	0.0503789	1	196158	94.3806	13	1362025		Metagenomic	LQ	MQ
ERR3593064	SAMEA6085028	PRJEB34871	Predicting antibiotic resistance in clinical infections caused by Enterobacterales from aggregated population-level taxonomy-adjusted AMR estimates derived from quantitative metagenomic analysis of pooled human faecal samples	Cambodia	gut metagenome	GCE0232-NCS-ST-0470	GCE0232-NCS-ST-0470	Homo sapiens	CENTRE FOR ECOLOGY AND HYDROLOGY	Population-level faecal metagenomic profiling as a tool to predict antimicrobial resistance in Enterobacterales isolates causing invasive infections: An exploratory study across Cambodia, Kenya, and the UK	Tosas Auguet et al., 2021	10.1016/j.eclinm.2021.100910	NA	NA	NA	107385	80.36	79.99	7059713	141	0.00099862	0.164899	0.00576264	161750	1.14558	93.7074	17.5812	0.0503789	1	196074	94.274	11	1321582		Metagenomic	LQ	MQ
ERR3593068	SAMEA6085032	PRJEB34871	Predicting antibiotic resistance in clinical infections caused by Enterobacterales from aggregated population-level taxonomy-adjusted AMR estimates derived from quantitative metagenomic analysis of pooled human faecal samples	Cambodia	gut metagenome	GCE0236-NCS-ST-0470	GCE0236-NCS-ST-0470	Homo sapiens	CENTRE FOR ECOLOGY AND HYDROLOGY	Population-level faecal metagenomic profiling as a tool to predict antimicrobial resistance in Enterobacterales isolates causing invasive infections: An exploratory study across Cambodia, Kenya, and the UK	Tosas Auguet et al., 2021	10.1016/j.eclinm.2021.100910	NA	NA	NA	107315	80.31	79.93	7100869	104	0.0007323	0.118245	0.00415784	164526	1.15849	93.7961	17.9115	0.0503789	1	60685	94.3688	12	1321351		Metagenomic	LQ	MQ
ERR3593071	SAMEA6085035	PRJEB34871	Predicting antibiotic resistance in clinical infections caused by Enterobacterales from aggregated population-level taxonomy-adjusted AMR estimates derived from quantitative metagenomic analysis of pooled human faecal samples	Cambodia	gut metagenome	GCE0239-NCS-ST-0470	GCE0239-NCS-ST-0470	Homo sapiens	CENTRE FOR ECOLOGY AND HYDROLOGY	Population-level faecal metagenomic profiling as a tool to predict antimicrobial resistance in Enterobacterales isolates causing invasive infections: An exploratory study across Cambodia, Kenya, and the UK	Tosas Auguet et al., 2021	10.1016/j.eclinm.2021.100910	NA	NA	NA	107346	80.34	79.96	7089014	84	0.00059247	0.0890154	0.0039091	163036	1.14992	93.7934	17.7141	0.0503789	1	418205	94.3799	11	1321762		Metagenomic	LQ	MQ
ERR3593082	SAMEA6085046	PRJEB34871	Predicting antibiotic resistance in clinical infections caused by Enterobacterales from aggregated population-level taxonomy-adjusted AMR estimates derived from quantitative metagenomic analysis of pooled human faecal samples	Cambodia	gut metagenome	GCE0250-NCS-ST-0470	GCE0250-NCS-ST-0470	Homo sapiens	CENTRE FOR ECOLOGY AND HYDROLOGY	Population-level faecal metagenomic profiling as a tool to predict antimicrobial resistance in Enterobacterales isolates causing invasive infections: An exploratory study across Cambodia, Kenya, and the UK	Tosas Auguet et al., 2021	10.1016/j.eclinm.2021.100910	NA	NA	NA	107359	80.35	79.97	7176805	95	0.00066185	0.119318	0.00372918	163977	1.14241	93.7119	17.8776	0.0503789	1	306953	94.1626	15	1321353		Metagenomic	LQ	MQ
ERR3593311	SAMEA6085276	PRJEB34871	Predicting antibiotic resistance in clinical infections caused by Enterobacterales from aggregated population-level taxonomy-adjusted AMR estimates derived from quantitative metagenomic analysis of pooled human faecal samples	Cambodia	gut metagenome	GCE0479-CAMBODIA_POP_POOL	GCE0479-CAMBODIA_POP_POOL	Homo sapiens	CENTRE FOR ECOLOGY AND HYDROLOGY	Population-level faecal metagenomic profiling as a tool to predict antimicrobial resistance in Enterobacterales isolates causing invasive infections: An exploratory study across Cambodia, Kenya, and the UK	Tosas Auguet et al., 2021	10.1016/j.eclinm.2021.100910	105404	67.11	66.85	116990	87.43	87.14	54767057	77269	0.0705433	86.8913	7.1827	269997	0.246496	95.8124	29.7997	82.67	235	1892143	91.6636	43	1349584		Metagenomic	LQ	MQ
ERR4158112	SAMEA6844991	PRJEB38352	Gastrointestinal Surgery for Inflammatory Bowel Disease Persistently Lowers Microbiome and Metabolome Diversity	USA: San Diego, CA	human gut metagenome	11546.stool.100027.baseline; UCSD IBD Biobank	11546_stool_100027_baseline	Homo sapiens	University of California San Diego Microbiome Initiative;UCSDMI	Gastrointestinal Surgery for Inflammatory Bowel Disease Persistently Lowers Microbiome and Metabolome Diversity	Fang et al., 2020	10.1093/ibd/izaa262	NA	NA	NA	97819.8	73.24	72.86	9771270	424	0.00216963	0.186238	0.0218643	864265	4.42248	90.4316	91.6621	0.0306819	1	177812	91.12	37	1412521		Metagenomic	LQ	MQ
ERR7459333	SAMEA104665929	PRJEB25008	The_human_gut_microbiome_in_alcoholic_liver_disease	missing	gut metagenome	5207STDY7327629; DN508907JB9	DN508907JB9	Homo sapiens	Wellcome Sanger Institute;SC	Functional Microbiomics Reveals Alterations of the Gut Microbiome and Host Co‐Metabolism in Patients With Alcoholic Hepatitis	Bei et al., 2020	10.1002/hep4.1537	NA	NA	NA	102005	76.35	75.98	12174642	61	0.00025052	0.0999371	0.00365784	356545	1.46429	92.5958	38.6939	0	0	0	93.2833	16	1393724		Metagenomic	LQ	MQ
SRR11412930	SAMN14445709	PRJNA613947	human gut metagenome Metagenome	China: Jiangsu	gut metagenome	Sample290	China_sample290	Homo sapiens	Shanghai Tenth People's Hospital	The person-to-person transmission landscape of the gut and oral microbiomes	Valles-Colomer et al., 2023	10.1038/s41586-022-05620-1	NA	NA	NA	115540	86.34	86.06	22029032	148	0.00033592	0.242299	0.0109268	184426	0.418598	94.7359	20.3767	0.427589	3	592661	95.2832	11	1311911		Metagenomic	LQ	MQ
SRR13622734	SAMN17764166	PRJNA698986	Early-life metagenomes from human infant fecal samples with matched maternal sample	USA: Pittsburgh, Magee-Womens Hospital of UPMC	human gut metagenome	Infant #130 DOL 120	L3_130_120G1	Homo sapiens	University of California, Berkeley	Infant gut strain persistence is associated with maternal origin, phylogeny, and traits including surface adhesion and iron acquisition	Lou et al., 2021	10.1016/j.xcrm.2021.100393	NA	NA	NA	112038	83.74	83.45	30945996	319	0.00051541	0.237437	0.0284502	556831	0.899682	94.9276	62.0079	0.360228	2	629259	95.5093	12	1320704		Metagenomic	LQ	MQ
SRR13622744	SAMN17764157	PRJNA698986	Early-life metagenomes from human infant fecal samples with matched maternal sample	USA: Pittsburgh, Magee-Womens Hospital of UPMC	human gut metagenome	L3_129_062G1	L3_129_062G1	Homo sapiens	University of California, Berkeley	Infant gut strain persistence is associated with maternal origin, phylogeny, and traits including surface adhesion and iron acquisition	Lou et al., 2021	10.1016/j.xcrm.2021.100393	NA	NA	NA	102991	77.11	76.71	29064304	79	0.00013591	0.138069	0.00563196	183242	0.315235	91.4619	20.4621	0.0506314	1	172517	91.726	28	1347212		Metagenomic	LQ	MQ
SRR13622766	SAMN17764137	PRJNA698986	Early-life metagenomes from human infant fecal samples with matched maternal sample	USA: Pittsburgh, Magee-Womens Hospital of UPMC	human gut metagenome	L3_123_031G1	L3_123_031G1	Homo sapiens	University of California, Berkeley	Infant gut strain persistence is associated with maternal origin, phylogeny, and traits including surface adhesion and iron acquisition	Lou et al., 2021	10.1016/j.xcrm.2021.100393	NA	NA	NA	97702.6	73.11	72.77	18018856	2866	0.00795278	0.767616	0.266563	528373	1.46617	93.2761	58.6942	0.729232	2	138463	94.1969	29	1388151		Metagenomic	LQ	MQ
SRR13697190	SAMN07560412	PRJNA545312	Microbiota of allo-HSCT patients and in the setting of Autologous Fecal Microbiota Transplant (auto-FMT) at MSKCC Raw sequence reads	USA:New York	human gut metagenome	1252V	1252V	Homo sapiens	Memorial Sloan Kettering	Lactose drives Enterococcus expansion to promote graft-versus-host disease	Stein-Thoeringer et al., 2019	10.1126/science.aax3760	NA	NA	NA	106087	79.38	79.02	18111822	4854	0.0134001	15.987	0.371809	5502390	15.1901	92.8739	503.713	0.432703	2	364592	92.6712	29	1406539		Metagenomic	LQ	MQ
SRR13697191	SAMN07560410	PRJNA545312	Microbiota of allo-HSCT patients and in the setting of Autologous Fecal Microbiota Transplant (auto-FMT) at MSKCC Raw sequence reads	USA:New York	human gut metagenome	1252U	1252U	Homo sapiens	Memorial Sloan Kettering	Lactose drives Enterococcus expansion to promote graft-versus-host disease	Stein-Thoeringer et al., 2019	10.1126/science.aax3760	NA	NA	NA	104589	78.28	77.9	5402297	1571	0.0145401	5.86618	0.118685	1869712	17.3048	92.3958	170.814	0.308587	1	56971	92.1361	25	1385830		Metagenomic	LQ	MQ
SRR13773559	SAMN18040001	PRJNA633576	Metagenomic survey of the gut microbiome of term infants in the United States reveals widespread dysbiosis, absence of B. infantis, and high abundance of antibiotic resistance genes.	USA:California	human gut metagenome	CHHKXC	CHHKXC	Homo sapiens	Evolve Biosystems Inc.	Metagenomic insights of the infant microbiome community structure and function across multiple sites in the United States	Casaburi et al., 2021	10.1038/s41598-020-80583-9	NA	NA	NA	103550	77.51	77.13	24366610	2598	0.00533107	0.524054	0.237363	583106	1.19653	93.4697	63.7472	0.410228	2	153218	93.3121	18	1427225		Metagenomic	LQ	MQ
SRR13773655	SAMN18040052	PRJNA633576	Metagenomic survey of the gut microbiome of term infants in the United States reveals widespread dysbiosis, absence of B. infantis, and high abundance of antibiotic resistance genes.	USA:California	human gut metagenome	CHXS8C	CHXS8C	Homo sapiens	Evolve Biosystems Inc.	Metagenomic insights of the infant microbiome community structure and function across multiple sites in the United States	Casaburi et al., 2021	10.1038/s41598-020-80583-9	NA	NA	NA	103082	77.16	76.78	30808881	635	0.00103055	0.478726	0.0565639	133447	0.216572	92.9772	14.5077	0.410228	2	103855	93.5678	50	1403524		Metagenomic	LQ	MQ
SRR13773762	SAMN18040217	PRJNA633576	Metagenomic survey of the gut microbiome of term infants in the United States reveals widespread dysbiosis, absence of B. infantis, and high abundance of antibiotic resistance genes.	USA:Pennsylvania	human gut metagenome	CHA76C	CHA76C	Homo sapiens	Evolve Biosystems Inc.	Metagenomic insights of the infant microbiome community structure and function across multiple sites in the United States	Casaburi et al., 2021	10.1038/s41598-020-80583-9	NA	NA	NA	102935	77.04	76.67	10476686	211	0.001007	0.148422	0.0185038	339218	1.61892	92.8261	37.4455	0.0503789	1	60158	92.4985	17	1358707		Metagenomic	LQ	MQ
SRR14092190	SAMN07560399	PRJNA545312	The role of Enterococcus in allo-HCT patient outcome	USA:New York	human gut metagenome	1252MM	1252MM	Homo sapiens	Memorial Sloan Kettering Cancer Center	Lactose drives Enterococcus expansion to promote graft-versus-host disease	Stein-Thoeringer et al., 2019	10.1126/science.aax3760	NA	NA	NA	100307	75.05	74.71	18737487	399	0.00106471	0.152273	0.0298953	696446	1.85843	92.8104	63.7143	0.0500001	1	50522	94.1002	27	1369706		Metagenomic	LQ	MQ
SRR3132089	SAMN04436713	PRJNA301903	Metagenomic sequencing of preterm infant gut microbiota raw sequence reads	USA: Saint Louis, MO	human gut metagenome	WGS_paired_7-D7	Dantas_INF122_DOL_39	Homo sapiens	Washington University in St. Louis	Developmental dynamics of the preterm infant gut microbiota and antibiotic resistome	Gibson et al., 2016	10.1038/nmicrobiol.2016.24	NA	NA	NA	102282	76.55	76.18	10131647	738	0.00364205	0.251831	0.0499319	904661	4.46453	90.8585	92.6373	0.0306819	1	62272	91.3803	18	1322953		Metagenomic	LQ	MQ
SRR5963318	SAMN07501225	PRJNA396794	preterm infant gut metagenomes (NIH Y4 Cohort)	USA: Pittsburgh, PA	human gut metagenome	N4_179_064G1	N4_179_064G1	Homo sapiens	Jill Banfield's Lab at Berkeley	Machine Learning Leveraging Genomes from Metagenomes Identifies Influential Antibiotic Resistance Genes in the Infant Gut Microbiome	Rahman et al., 2018	10.1128/msystems.00123-17	NA	NA	NA	106513	79.7	79.34	26346300	145	0.00027518	0.127589	0.0079653	331689	0.629479	93.6553	35.6172	0.0503789	1	159151	94.1091	22	1354362		Metagenomic	LQ	MQ
SRR5963422	SAMN07501329	PRJNA396794	preterm infant gut metagenomes (NIH Y4 Cohort)	USA: Pittsburgh, PA	human gut metagenome	N4_179_000G1	N4_179_000G1	Homo sapiens	Jill Banfield's Lab at Berkeley	Machine Learning Leveraging Genomes from Metagenomes Identifies Influential Antibiotic Resistance Genes in the Infant Gut Microbiome	Rahman et al., 2018	10.1128/msystems.00123-17	NA	NA	NA	106514	79.7	79.34	122598601	435	0.00017741	0.253347	0.016959	332326	0.135534	93.6602	35.6756	0.0503789	1	159151	94.0914	23	1354143		Metagenomic	LQ	MQ
SRR6262302	SAMN07983162	PRJNA417343	preterm infant gut metagenomes (NIH Y5 Cohort)	USA: Pittsburgh, Magee-Womens Hospital of UPMC	human gut metagenome	Infant N5_278 DOL 33	N5_278_033G1	Homo sapiens	Jill Banfield's Lab at Berkeley	Necrotizing enterocolitis is preceded by increased gut bacterial replication, Klebsiella, and fimbriae-encoding bacteria	Olm et al., 2019	10.1126/sciadv.aax5727	NA	NA	NA	103236	77.29	76.89	13179543	336	0.0012747	0.158713	0.0134066	445036	1.68836	91.387	47.7782	0.0306819	1	56189	91.8904	31	1337267		Metagenomic	LQ	MQ
SRR6262303	SAMN07983161	PRJNA417343	preterm infant gut metagenomes (NIH Y5 Cohort)	USA: Pittsburgh, Magee-Womens Hospital of UPMC	human gut metagenome	Infant N5_278 DOL 32	N5_278_032G1	Homo sapiens	Jill Banfield's Lab at Berkeley	Necrotizing enterocolitis is preceded by increased gut bacterial replication, Klebsiella, and fimbriae-encoding bacteria	Olm et al., 2019	10.1126/sciadv.aax5727	NA	NA	NA	103156	77.23	76.84	6973948	281	0.00201464	0.16471	0.0138397	505603	3.62494	91.3884	54.522	0.0306819	1	56189	91.8249	31	1336393		Metagenomic	LQ	MQ
SRR6262305	SAMN07983163	PRJNA417343	preterm infant gut metagenomes (NIH Y5 Cohort)	USA: Pittsburgh, Magee-Womens Hospital of UPMC	human gut metagenome	Infant N5_278 DOL 33	N5_278_033G2	Homo sapiens	Jill Banfield's Lab at Berkeley	Necrotizing enterocolitis is preceded by increased gut bacterial replication, Klebsiella, and fimbriae-encoding bacteria	Olm et al., 2019	10.1126/sciadv.aax5727	NA	NA	NA	103155	77.23	76.83	15737202	358	0.00113743	0.184091	0.0142942	515664	1.63836	91.3649	55.4549	0.0306819	1	56189	91.8904	31	1337267		Metagenomic	LQ	MQ
SRR1749289	SAMN03270666	PRJNA271013	New York City MTA subway samples Metagenome	USA:New York City	terrestrial metagenome	P00705	NY_subway_P00705	subway	Weill Cornell Medical College	Geospatial Resolution of Human and Bacterial Diversity with City-Scale Metagenomics	Afshinnekoo et al., 2015	10.1016/j.cels.2015.01.001	NA	NA	NA	113217	84.61	84.33	5139616	45	0.00043778	0.0858588	0.00131566	90627	0.881651	94.1853	6.68297	0.0458966	1	154656	94.775	26	1324006		Metagenomic	LQ	MQ
SRR6262306	SAMN07983158	PRJNA417343	preterm infant gut metagenomes (NIH Y5 Cohort)	USA: Pittsburgh, Magee-Womens Hospital of UPMC	human gut metagenome	Infant N5_278 DOL 26	N5_278_026G1	Homo sapiens	Jill Banfield's Lab at Berkeley	Necrotizing enterocolitis is preceded by increased gut bacterial replication, Klebsiella, and fimbriae-encoding bacteria	Olm et al., 2019	10.1126/sciadv.aax5727	NA	NA	NA	102761	76.94	76.54	10411559	241	0.00115737	0.23245	0.0165897	137889	0.662192	90.9083	14.7205	0.116351	2	61851	91.7557	35	1339142		Metagenomic	LQ	MQ
SRR6262308	SAMN07983160	PRJNA417343	preterm infant gut metagenomes (NIH Y5 Cohort)	USA: Pittsburgh, Magee-Womens Hospital of UPMC	human gut metagenome	Infant N5_278 DOL 29	N5_278_029G1	Homo sapiens	Jill Banfield's Lab at Berkeley	Necrotizing enterocolitis is preceded by increased gut bacterial replication, Klebsiella, and fimbriae-encoding bacteria	Olm et al., 2019	10.1126/sciadv.aax5727	NA	NA	NA	103675	77.62	77.22	11944336	1192	0.00498981	0.291667	0.080677	3592481	15.0384	91.7356	387.228	0.0306819	1	56128	91.8814	21	1338067		Metagenomic	LQ	MQ
SRR6262309	SAMN07983159	PRJNA417343	preterm infant gut metagenomes (NIH Y5 Cohort)	USA: Pittsburgh, Magee-Womens Hospital of UPMC	human gut metagenome	Infant N5_278 DOL 28	N5_278_028G1	Homo sapiens	Jill Banfield's Lab at Berkeley	Necrotizing enterocolitis is preceded by increased gut bacterial replication, Klebsiella, and fimbriae-encoding bacteria	Olm et al., 2019	10.1126/sciadv.aax5727	NA	NA	NA	103170	77.25	76.85	5555323	112	0.00100804	0.164647	0.00692426	273365	2.46039	91.1286	29.2181	0.0306819	1	56189	91.8303	32	1338565		Metagenomic	LQ	MQ
SRR6262321	SAMN07983164	PRJNA417343	preterm infant gut metagenomes (NIH Y5 Cohort)	USA: Pittsburgh, Magee-Womens Hospital of UPMC	human gut metagenome	Infant N5_278 DOL 48	N5_278_048G1	Homo sapiens	Jill Banfield's Lab at Berkeley	Necrotizing enterocolitis is preceded by increased gut bacterial replication, Klebsiella, and fimbriae-encoding bacteria	Olm et al., 2019	10.1126/sciadv.aax5727	NA	NA	NA	101815	76.23	75.84	12150015	3363	0.0138395	0.297791	0.300052	107027	0.44044	90.6465	11.3442	0.116351	2	65171	91.8415	36	1336057		Metagenomic	LQ	MQ
SRR6262398	SAMN07983101	PRJNA417343	preterm infant gut metagenomes (NIH Y5 Cohort)	USA: Pittsburgh, Magee-Womens Hospital of UPMC	human gut metagenome	Infant N5_265 DOL 41	N5_265_041G1	Homo sapiens	Jill Banfield's Lab at Berkeley	Necrotizing enterocolitis is preceded by increased gut bacterial replication, Klebsiella, and fimbriae-encoding bacteria	Olm et al., 2019	10.1126/sciadv.aax5727	NA	NA	NA	100300	75.09	74.71	16639229	151	0.00045375	0.17216	0.00772224	541027	1.62576	91.1062	58.1792	0	0	0	90.8901	44	1398881		Metagenomic	LQ	MQ
SRR6262486	SAMN07982920	PRJNA417343	preterm infant gut metagenomes (NIH Y5 Cohort)	USA: Pittsburgh, Magee-Womens Hospital of UPMC	human gut metagenome	Infant N5_216 DOL 46	N5_216_046G1	Homo sapiens	Jill Banfield's Lab at Berkeley	Necrotizing enterocolitis is preceded by increased gut bacterial replication, Klebsiella, and fimbriae-encoding bacteria	Olm et al., 2019	10.1126/sciadv.aax5727	NA	NA	NA	100536	75.25	74.88	39895187	487	0.00061035	0.319003	0.0364812	166660	0.208872	90.2172	17.9567	0.52033	4	132040	90.8944	42	1368506		Metagenomic	LQ	MQ
SRR6262488	SAMN07982918	PRJNA417343	preterm infant gut metagenomes (NIH Y5 Cohort)	USA: Pittsburgh, Magee-Womens Hospital of UPMC	human gut metagenome	Infant N5_216 DOL 32	N5_216_032G1	Homo sapiens	Jill Banfield's Lab at Berkeley	Necrotizing enterocolitis is preceded by increased gut bacterial replication, Klebsiella, and fimbriae-encoding bacteria	Olm et al., 2019	10.1126/sciadv.aax5727	NA	NA	NA	105688	79.08	78.72	10622297	279	0.00131328	0.281251	0.0234249	318352	1.49851	92.5209	34.4337	0.475885	3	121906	91.8172	42	1386627		Metagenomic	LQ	MQ
SRR6062243	SAMN06461299	PRJNA377390	Bombyx mori P50 Raw sequence reads	China:Hangzhou	Bombyx mori	P50 meta raw	Bombyx_mori_gp50_gut	Bombyx mori	Zhejiang University	Gut bacterial and fungal communities of the domesticated silkworm (Bombyx mori) and wild mulberry-feeding relatives	Chen et al., 2018	10.1038/s41396-018-0174-1	NA	NA	NA	112449	84.05	83.76	22504686	148	0.00032882	0.237879	0.00776265	144444	0.32092	94.286	16.0541	0.0503789	1	216428	95	16	1322403		Metagenomic	LQ	MQ
SRR8427881	SAMN10722425	PRJNA510445	The relationship of fecal microbiomes and nutritional status in cystic fibrosis	USA	human gut metagenome	B174-M10	B174-M10	Homo sapiens	University of Washington, Department of Microbiology, Miller Laboratory	Fecal dysbiosis in infants with cystic fibrosis is associated with early linear growth failure	Hayden et al., 2020	10.1038/s41591-019-0714-x	NA	NA	NA	106966	80.03	79.67	13298045	6752	0.0253872	0.400948	0.354505	7471294	28.0917	93.0149	485.828	0.0503789	1	5442	93.318	32	1368278		Metagenomic	LQ	MQ
SRR8667785	SAMN11053016	PRJNA525458	Fecal transplant in children with Clostridioides difficile	USA	Homo sapiens	R15A	R15A	Homo sapiens	George Washington University	Fecal Transplant in Children With Clostridioides difficile Gives Sustained Reduction in Antimicrobial Resistance and Potential Pathogen Burden	Hourigan et al., 2019	10.1093/ofid/ofz379	NA	NA	NA	102579	76.8	76.41	3857046	74	0.00095928	0.144129	0.00459597	132843	1.72208	92.7865	14.4021	0.0503789	1	329235	93.1961	11	1331997		Metagenomic	LQ	MQ
SRR23604269	SAMN33426830	PRJNA938144	HOLA gut microbiome	Puerto Rico	gut metagenome	33C	HOLA_33C	Homo sapiens	WASHINGTON UNIVERSITY IN ST. LOUIS	Infants exposed in utero to Hurricane Maria have gut microbiomes with reduced diversity and altered metabolic capacity	Zhang et al., 2023	10.1128/msphere.00134-23	NA	NA	NA	NA	NA	NA	39130922	226	0.000288774	0.151263	0.0209773	658236	0.841069	93.1673	73.882	0.0496213	1	470125	92.7627	35	1398718		Metagenomic	LQ	MQ
SRR7532924	SAMN09641530	PRJNA477424	panda gut metagenome raw sequence reads Raw sequence reads	China:Macau	gut metagenome	P2-170716-B2	Panda_P2_170716_B2	panda	BGI-Qingdao	Dynamics of Gut Microbiome in Giant Panda Cubs Reveal Transitional Microbes and Pathways in Early Life	Guo et al., 2018	10.3389/fmicb.2018.03138	NA	NA	NA	114038	85.26	84.94	78475648	10008	0.012753	33.6837	0.614252	687913	0.876594	95.4064	50.6259	0.237501	5	55587	94.5687	46	1311069		Metagenomic	LQ	MQ
SRR7532925	SAMN09641529	PRJNA477424	panda gut metagenome raw sequence reads Raw sequence reads	China:Macau	gut metagenome	P2-170716-B1	Panda_P2_170716_B1	panda	BGI-Qingdao	Dynamics of Gut Microbiome in Giant Panda Cubs Reveal Transitional Microbes and Pathways in Early Life	Guo et al., 2018	10.3389/fmicb.2018.03138	NA	NA	NA	115006	85.97	85.66	156168974	13749	0.00880393	40.6904	0.845165	924727	0.592132	95.553	68.0862	0.36711	5	41267	94.6453	42	1310490		Metagenomic	LQ	MQ
SRR7532930	SAMN09641532	PRJNA477424	panda gut metagenome raw sequence reads Raw sequence reads	China:Macau	gut metagenome	P2-170716-B4	Panda_P2_170716_B4	panda	BGI-Qingdao	Dynamics of Gut Microbiome in Giant Panda Cubs Reveal Transitional Microbes and Pathways in Early Life	Guo et al., 2018	10.3389/fmicb.2018.03138	NA	NA	NA	114071	85.29	84.97	76279400	10584	0.0138753	34.9234	0.649019	726917	0.952966	95.2623	53.5104	0.244887	5	43440	94.5719	45	1311864		Metagenomic	LQ	MQ
SRR7532931	SAMN09641531	PRJNA477424	panda gut metagenome raw sequence reads Raw sequence reads	China:Macau	gut metagenome	P2-170716-B3	Panda_P2_170716_B3	panda	BGI-Qingdao	Dynamics of Gut Microbiome in Giant Panda Cubs Reveal Transitional Microbes and Pathways in Early Life	Guo et al., 2018	10.3389/fmicb.2018.03138	NA	NA	NA	115702	86.48	86.18	54718309	10555	0.00964485	34.9276	0.644746	968732	0.885199	95.5436	71.3715	0.452842	6	39608	94.006	40	1300450		Metagenomic	LQ	MQ
ERR3928893	SAMEA6544762	PRJEB36775	Surveillance of Escherichia coli and Klebsiella spp. in hospital sink drains	United Kingdom	metagenome	Sink drain metagenome	Sink_drain_oxm4	sink wastewater	NDM Experimental Medicine;University of Oxford;Modernising Medical Microbiology	Genomic surveillance of Escherichia coli and Klebsiella spp. in hospital sink drains and patients	Constantinides et al., 2020	10.1099/mgen.0.000391	NA	NA	NA	NA	NA	NA	60656323	271210	0.223563	87.2107	24.9989	290432	0.239408	91.1624	31.8209	84.2476	92	1541228	91.896	45	1446637		Metagenomic	LQ	MQ
ERR3928902	SAMEA6544762	PRJEB36775	Surveillance of Escherichia coli and Klebsiella spp. in hospital sink drains	United Kingdom	metagenome	Sink drain metagenome	Sink_drain_oxm18	sink wastewater	NDM Experimental Medicine;University of Oxford;Modernising Medical Microbiology	Genomic surveillance of Escherichia coli and Klebsiella spp. in hospital sink drains and patients	Constantinides et al., 2020	10.1099/mgen.0.000391	NA	NA	NA	NA	NA	NA	19477151	128	0.00032859	0.1875	0.00525759	335621	0.861576	92.3066	36.8392	0.0306819	1	113579	92.498	32	1455707		Metagenomic	LQ	MQ
ERR3928927	SAMEA6544762	PRJEB36775	Surveillance of Escherichia coli and Klebsiella spp. in hospital sink drains	United Kingdom	metagenome	Sink drain metagenome	Sink_drain_oxm1	sink wastewater	NDM Experimental Medicine;University of Oxford;Modernising Medical Microbiology	Genomic surveillance of Escherichia coli and Klebsiella spp. in hospital sink drains and patients	Constantinides et al., 2020	10.1099/mgen.0.000391	NA	NA	NA	NA	NA	NA	48525927	1918	0.00197626	0.772982	0.127559	242812	0.250188	92.0515	26.5639	0.0751265	2	431023	92.7169	22	1398372		Metagenomic	LQ	MQ
ERR12248627	SAMEA111271484	PRJEB53835	Critical_Enterobacteriaceae_MDR_pathogen_acquisition__persistence_and_onward_transmission_in_an_inter_continental_context	missing	Escherichia coli	MDRAPT12987522	Escherichia_coli_MDRAPT12987522	Escherichia coli	WELLCOME SANGER INSTITUTE	Pre-publication	A. Kantele, J. Corander	NA	NA	NA	NA	NA	NA	NA	1621389	5467	0.16859	34.6681	0.511625	261482	8.06352	95.4961	29.1636	0.16774	3	1017546	94.438	14	1315908		Isolate_Ec	LQ	MQ	0.355794
SRR15334662	SAMN20527380	PRJNA248792	Public Health England - Salmonella	United Kingdom: United Kingdom	Salmonella enterica subsp. enterica serovar Litchfield	Salmonella enterica subsp. enterica serovar Litchfield	Salmonella_1289308	Salmonella enterica subsp. enterica serovar Litchfield	Public Health England	Evaluation of Genomic Typing Methods in the Salmonella Reference Laboratory in Public Health, England, 2012–2020	Chattaway et al., 2023	10.3390/pathogens12020223	NA	NA	NA	NA	NA	NA	978012	889	0.0454493	0.336806	0.0435001	1203939	61.5503	94.5071	82.8652	0.0503789	1	94786	94.8558	12	1327127		Isolate_Se	LQ	MQ	7.06651
SRR10604708	SAMN13506235	PRJNA248792	Public Health England - Salmonella	United Kingdom: United Kingdom	Salmonella enterica subsp. enterica serovar Typhimurium	Salmonella enterica subsp. enterica serovar Typhimurium	Salmonella_850886	Salmonella enterica subsp. enterica serovar Typhimurium	Public Health England	Evaluation of Genomic Typing Methods in the Salmonella Reference Laboratory in Public Health, England, 2012–2020	Chattaway et al., 2023	10.3390/pathogens12020223	NA	NA	NA	NA	NA	NA	3622940	2415	0.0333293	0.568941	0.126261	3390119	46.7868	93.6613	241.058	0.41894	2	235118	94.0223	11	1317566		Isolate_Se	LQ	MQ	3.77638
SRR7439442	SAMN09492720	PRJNA248792	Public Health England - Salmonella	United Kingdom: United Kingdom	Salmonella enterica subsp. enterica	Salmonella enterica subsp. enterica	Salmonella_enterica_433583	Salmonella enterica subsp. enterica	Public Health England	Evaluation of Genomic Typing Methods in the Salmonella Reference Laboratory in Public Health, England, 2012–2020	Chattaway et al., 2023	10.3390/pathogens12020223	NA	NA	NA	NA	NA	NA	1588802	285	0.00896902	0.215405	0.0128914	781366	24.5898	93.5935	57.2924	0	0	0	94.3024	36	1333551		Isolate_Se	LQ	MQ	1.31698
SRR7417315	SAMN09476492	PRJNA248792	Public Health England - Salmonella	United Kingdom: United Kingdom	Salmonella enterica subsp. enterica serovar Typhimurium	Salmonella enterica subsp. enterica serovar Typhimurium	Salmonella_enterica_389634	Salmonella enterica subsp. enterica serovar Typhimurium	Public Health England	Evaluation of Genomic Typing Methods in the Salmonella Reference Laboratory in Public Health, England, 2012–2020	Chattaway et al., 2023	10.3390/pathogens12020223	NA	NA	NA	NA	NA	NA	1038786	232	0.0111669	0.16591	0.012572	621688	29.9238	92.2179	44.7284	0.0306819	1	11857	93.1215	29	1347949		Isolate_Se	LQ	MQ	1.85158
SRR7292966	SAMN09396975	PRJNA248792	Public Health England - Salmonella	United Kingdom: United Kingdom	Salmonella enterica subsp. enterica serovar Javiana	Salmonella enterica subsp. enterica serovar Javiana	Salmonella_Javiana_286845	Salmonella enterica subsp. enterica serovar Javiana	Public Health England	Evaluation of Genomic Typing Methods in the Salmonella Reference Laboratory in Public Health, England, 2012–2020	Chattaway et al., 2023	10.3390/pathogens12020223	NA	NA	NA	NA	NA	NA	1970256	655	0.0166222	0.31471	0.0357293	1064705	27.0195	92.9209	76.6806	0.0503789	1	6197	93.5381	36	1406055		Isolate_Se	LQ	MQ	2.36552
SRR14723206	SAMN19515322	PRJNA248792	Public Health England - Salmonella	United Kingdom: United Kingdom	Salmonella enterica subsp. enterica serovar Hadar	Salmonella enterica subsp. enterica serovar Hadar	Salmonella_Hadar_1189701	Salmonella enterica subsp. enterica serovar Hadar	Public Health England	Evaluation of Genomic Typing Methods in the Salmonella Reference Laboratory in Public Health, England, 2012–2020	Chattaway et al., 2023	10.3390/pathogens12020223	NA	NA	NA	NA	NA	NA	2748308	566	0.0102972	0.28466	0.0273075	1115434	20.2931	91.2585	71.8718	0	0	0	92.8365	37	1384333		Isolate_Se	LQ	MQ	1.16894
SRR11277006	SAMN14121922	PRJNA606075	Metagenome sequencing of fecal specimens from the patients before and after the administration of study drugs of RBX2660 and placebo	not applicable	Morganella morganii	PS200	PS200	Homo sapiens	Washington University School of Medicine in St. Louis	Impact of investigational microbiota therapeutic RBX2660 on the gut microbiome and resistome revealed by a placebo-controlled clinical trial	Kwak et al., 2020	10.1186/s40168-020-00907-9	105339	67.09	66.81	85862.7	64.3	63.95	5414425	1479898	13.6663	90.8828	122.599	1012402	9.34912	87.2571	97.3066	88.023	33	1934277	88.2676	22	1375060		Metagenomic	MQ	MQ
SRR6262280	SAMN07983167	PRJNA417343	preterm infant gut metagenomes (NIH Y5 Cohort)	USA: Pittsburgh, Magee-Womens Hospital of UPMC	human gut metagenome	Infant N5_278 DOL 96	N5_278_096G1	Homo sapiens	Jill Banfield's Lab at Berkeley	Necrotizing enterocolitis is preceded by increased gut bacterial replication, Klebsiella, and fimbriae-encoding bacteria	Olm et al., 2019	10.1126/sciadv.aax5727	102770	65.47	65.18	103660	77.61	77.21	10159057	795385	3.91466	91.127	71.5325	1030821	5.07341	91.6397	110.49	88.1834	41	1585879	91.9035	26	1446661		Metagenomic	MQ	MQ
SRR6262300	SAMN07983165	PRJNA417343	preterm infant gut metagenomes (NIH Y5 Cohort)	USA: Pittsburgh, Magee-Womens Hospital of UPMC	human gut metagenome	Infant N5_278 DOL 57	N5_278_057G1	Homo sapiens	Jill Banfield's Lab at Berkeley	Necrotizing enterocolitis is preceded by increased gut bacterial replication, Klebsiella, and fimbriae-encoding bacteria	Olm et al., 2019	10.1126/sciadv.aax5727	103511	65.94	65.65	101822	76.24	75.84	16014091	2061719	6.4372	91.4629	186.898	113289	0.353717	90.6953	12.0107	88.1595	42	1573927	91.8276	38	1442054		Metagenomic	MQ	MQ
ERR2592250	SAMEA4527609	PRJEB13831	Global surveillance of infectious diseases and antimicrobial resistance from sewage	Canada	wastewater metagenome	CAN.22b_5	CAN.22b_5	wastewater	Centre for Genomic Epidemiology;National Food Institute;Technical University of Denmark (DTU);Denmark;DTU-GE	Global monitoring of antimicrobial resistance based on metagenomics analyses of urban sewage	Hendriksen et al., 2019	10.1038/s41467-019-08853-3	114994	73.15	72.93	NA	NA	NA	NA	NA	NA	NA	NA	NA	NA	NA	NA	NA	NA	NA	NA	NA	NA	Error when processing reads	Metagenomic	NA	NA
SRR7723013	SAMN09863633	PRJNA486782	Influence of early environmental factors on the establishment and development of gut microbiome composition and function and metabolomics profiles in infants at-risk of celiac disease	USA	metagenome	01-020-3month_S17	NA	Homo sapiens	CosmosID	Multi-omics analysis reveals the influence of genetic and environmental risk factors on developing gut microbiota in infants at risk of celiac disease	Leonard et al., 2020	10.1186/s40168-020-00906-w	NA	NA	NA	103285	77.29	76.93	NA	NA	NA	NA	NA	NA	NA	NA	NA	NA	NA	NA	NA	NA	NA	No data available	Metagenomic	NA	NA
SRR7723033	SAMN09863652	PRJNA486782	Influence of early environmental factors on the establishment and development of gut microbiome composition and function and metabolomics profiles in infants at-risk of celiac disease	USA	metagenome	01-050-4_6month	NA	Homo sapiens	CosmosID	Multi-omics analysis reveals the influence of genetic and environmental risk factors on developing gut microbiota in infants at risk of celiac disease	Leonard et al., 2020	10.1186/s40168-020-00906-w	NA	NA	NA	109510	81.83	81.57	NA	NA	NA	NA	NA	NA	NA	NA	NA	NA	NA	NA	NA	NA	NA	No data available	Metagenomic	NA	NA
SRR12401439	SAMN15723259	PRJNA655185	Metagenomic Next-Generation Sequencing of Rectal Swabs for ARO Surveillance	USA	human gut metagenome	TS_VRE1	TS_VRE1	Homo sapiens	Johns Hopkins University	Metagenomic next-generation sequencing of rectal swabs for the surveillance of antimicrobial-resistant organisms on the Illumina Miseq and Oxford MinION platforms	Yee et al., 2020	10.1007/s10096-020-03996-4	NA	NA	NA	96561.9	72.29	71.92	6468845	365	0.283587	0.0151888	NA	249029	1.92483	90.2297	12.9406	NA	NA	NA	NA	NA	NA	Metaspades was not able to assemble	Metagenomic	NA	NA
SRR8353662	SAMN10616056	PRJNA510445	The relationship of fecal microbiomes and nutritional status in cystic fibrosis	USA	human gut metagenome	B591-M03	B591-M03	Homo sapiens	University of Washington, Department of Microbiology, Miller Laboratory	Fecal dysbiosis in infants with cystic fibrosis is associated with early linear growth failure	Hayden et al., 2020	10.1038/s41591-019-0714-x	NA	NA	NA	88392.9	66.17	65.84	10201458	331	0.00162232	0.321844	0.018108	742360	3.6385	89.2312	49.5368	NA	NA	NA	NA	NA	NA	Metaspades was not able to assemble	Metagenomic	NA	NA

### Sheet: Table S6
Cohort	Infant	Term or preterm	DOL	Clade	SRA accession	BioSample	Sample ID	Percent length coverage of pMEGA1 by assembly	Number of contigs mapping to pMEGA1	Length of contigs mapped to pMEGA1	Percent length coverage of pMEGA2 by assembly	Number of contigs mapping to pMEGA2	Length of contigs mapped to pMEGA2	Evidence of Clade 1-like plasmid	Evidence of Clade 2-like plasmid
L3	58	preterm	256	Clade 2	SRR13622944	SAMN17763976	L3_058_256G1	0.307135	2	8244	75.8234	435	1109099	LQ	LQ
L3	60	preterm	144	Clade 2	SRR13622931	SAMN17763987	L3_060_144G1	0.409723	3	74532	90.2105	65	1359087	LQ	LQ
L3	60	preterm	256	Clade 2	SRR13622930	SAMN17763988	L3_060_256G1	0.409723	2	81029	92.538	85	1401142	LQ	LQ
L3	123	term	31	Clade 2	SRR13622766	SAMN17764137	L3_123_031G1	0.729232	2	138463	94.1969	29	1388151	LQ	LQ
L3	129	term	62	Clade 2	SRR13622744	SAMN17764157	L3_129_062G1	0.0506314	1	172517	91.726	28	1347212	LQ	LQ
L3	130	term	120	Clade 2	SRR13622734	SAMN17764166	L3_130_120G1	0.360228	2	629259	95.5093	12	1320704	LQ	LQ
N4	131	preterm	23	Clade 2	SRR5963245	SAMN07501152	N4_131_023G1	0	0	0	45.8965	396	653371	LQ	LQ
N4	131	preterm	Co-assembly	Clade 2	SRR5963402	SAMN07501309	N4_131_000G1	0	0	0	44.9803	390	675721	LQ	LQ
N4	179	preterm	64	Clade 2	SRR5963318	SAMN07501225	N4_179_064G1	0.0503789	1	159151	94.1091	22	1354362	LQ	LQ
N4	179	preterm	Co-assembly	Clade 2	SRR5963422	SAMN07501329	N4_179_000G1	0.0503789	1	159151	94.0914	23	1354143	LQ	LQ
N5	216	preterm	32	Clade 2	SRR6262488	SAMN07982918	N5_216_032G1	0.475885	3	121906	91.8172	42	1386627	LQ	LQ
N5	216	preterm	46	Clade 2	SRR6262486	SAMN07982920	N5_216_046G1	0.52033	4	132040	90.8944	42	1368506	LQ	LQ
N5	265	preterm	41	Clade 2	SRR6262398	SAMN07983101	N5_265_041G1	0	0	0	90.8901	44	1398881	LQ	LQ
N5	278	preterm	26	Clade 2	SRR6262306	SAMN07983158	N5_278_026G1	0.116351	2	61851	91.7557	35	1339142	LQ	LQ
N5	278	preterm	28	Clade 2	SRR6262309	SAMN07983159	N5_278_028G1	0.0306819	1	56189	91.8303	32	1338565	LQ	LQ
N5	278	preterm	29	Clade 2	SRR6262308	SAMN07983160	N5_278_029G1	0.0306819	1	56128	91.8814	21	1338067	LQ	LQ
N5	278	preterm	32	Clade 2	SRR6262303	SAMN07983161	N5_278_032G1	0.0306819	1	56189	91.8249	31	1336393	LQ	LQ
N5	278	preterm	48	Clade 2	SRR6262321	SAMN07983164	N5_278_048G1	0.116351	2	65171	91.8415	36	1336057	LQ	LQ
N5	278	preterm	57	Clade 1/2	SRR6262300	SAMN07983165	N5_278_057G1	88.1595	42	1573927	91.8276	38	1442054	LQ	LQ
N5	278	preterm	63	Clade 1	SRR6262294	SAMN07983166	N5_278_063G1	87.9598	61	1519814	0.12945	2	106558	LQ	LQ
N5	278	preterm	96	Clade 1/2	SRR6262280	SAMN07983167	N5_278_096G1	88.1834	41	1585879	91.9035	26	1446661	LQ	LQ
N5	278	preterm	33 rep 1	Clade 2	SRR6262302	SAMN07983162	N5_278_033G1	0.0306819	1	56189	91.8904	31	1337267	LQ	LQ
N5	278	preterm	33 rep 2	Clade 2	SRR6262305	SAMN07983163	N5_278_033G2	0.0306819	1	56189	91.8904	31	1337267	LQ	LQ

### Sheet: Table S7
Name	Ggkbase id (for our ref)	Size	GC content	Source	ORFs	tRNAs as predicted by tRNAscan	Accession (sequencing technology)	Clade	Proteins annotated with uniprot with tRep	Proteins with unknown taxonomic classification (%)	Top phylum	Number of proteins with Phylum annotation	Percent of total proteins with Phylum annotation	Top Class	Number of proteins with Class annotation	Percent of total proteins with Class annotation	Top Order	Number of proteins with Order annotation	Percent of total proteins with Order annotation	Number of predicted CRISPR spacers	Number of proteins with unknown UniRef annotations
pMEGA1	NANO_3_INF1340011_8PB_HIFIASM-META_HR	1583849	26.11	Preterm infant USA: 1340011 8 weeks	1633	119	This study (PacBio)	Clade 1	531	67.4832	Pseudomonadota	318	19.4734	Gammaproteobacteria	232	14.207	Enterobacterales	132	8.08328	27	80.9553
pMEGA2	NANO_2_INF1330004_4PB_HR_HIFIASM_META	1334733	29.36	Preterm infant USA: 1330004 4 weeks	1681	204	This study (Illumina + PacBio)	Clade 2	540	67.8763	Pseudomonadota	341	20.2855	Gammaproteobacteria	234	13.9203	Enterobacterales	133	7.91196	136	81.5586
pMEGA3	NANO_2_INF1340011_4PB_HR_HIFIASM_META	1373843	29.57	Preterm infant USA: 1340011 4 weeks	1691	170	This study (PacBio; insufficient coverage by SNP-free Illumina reads)	Clade 2	564	66.647	Pseudomonadota	360	21.2892	Gammaproteobacteria	255	15.0798	Enterobacterales	145	8.57481	220	78.6517
pMEGA4	E_coli_G269_1R	1415043	25.98	E. coli isolate from chicken rectal swab (Thailand)	1483	108	This study (Illumina + Nanopore)	Clade 1	454	69.3864	Pseudomonadota	268	18.0715	Gammaproteobacteria	184	12.4073	Enterobacterales	97	6.5408	85	79.973
pMEGA5	UK_infantgut1	1369842	29.37	Infant, 7 months (UK)	1704	193	ERR3406290; PRJEB32631 (Shao et al., 2019)	Clade 2	555	67.4296	Pseudomonadota	347	20.3638	Gammaproteobacteria	240	14.0845	Enterobacterales	135	7.92254	160	80.9859
pMEGA6	Nigeria_root1	1363170	29.42	Banana root metagenome (Nigeria)	1716	208	SRR12366598; PRJNA647667; (Kaushal et al., 2022)	Clade 2	556	67.5991	Pseudomonadota	350	20.3963	Gammaproteobacteria	246	14.3357	Enterobacterales	142	8.27506	97	81.5851
pMEGA7	China_chickengut1	1321999	29.41	Chicken gut microbiome (China)	1657	200	SRR10378048; PRJNA586747; (Zhao et al., 2023)	Clade 2	530	68.0145	Pseudomonadota	336	20.2776	Gammaproteobacteria	231	13.9409	Enterobacterales	134	8.0869	153	81.2311
pMEGA8	China_pandagut1	1325646	29.48	Panda gut microbiome - 11 days old (China)	1681	206	ERR2359824/PRJEB25313; (Zhang et al., 2018)	Clade 2	540	67.8763	Pseudomonadota	343	20.4045	Gammaproteobacteria	239	14.2177	Enterobacterales	137	8.14991	143	81.1422
pMEGA9	China_adultgut1	1338004	29.46	Pooled fecal metagenomes from patients with Budd-Chiari syndrome (China)	1688	196	SRR13825967;PRJNA680829; (Lu et al., 2021)	Clade 2	544	67.7725	Pseudomonadota	344	20.3791	Gammaproteobacteria	237	14.0403	Enterobacterales	139	8.2346	178	81.3389
pMEGA10	China_adultgut2	1342972	29.49	Pooled fecal metagenomes from patients with Budd-Chiari syndrome (China)	1701	202	SRR13826096/PRJNA680829; (Lu et al., 2021)	Clade 2	544	68.0188	Pseudomonadota	342	20.1058	Gammaproteobacteria	239	14.0506	Enterobacterales	141	8.28924	140	81.3639
pMEGA11	China_adultgut3	1333589	29.44	Fecal sample from 44 year old male rural living (China)	1660	201	SRR10692790/PRJNA588513; (Huang et al., 2022)	Clade 2	542	67.3494	Pseudomonadota	347	20.9036	Gammaproteobacteria	241	14.5181	Enterobacterales	138	8.31325	126	80.6627
pMEGA12	Singapore_infantgut1	1325898	29.4	Non-allergen sensitized atopic eczema Infant stool sample at 3 weeks (Singapore)	1663	202	SAMN15397146/PRJNA642723/SRR12122490; (Ta et al., 2020)	Clade 2	537	67.709	Pseudomonadota	336	20.2044	Gammaproteobacteria	233	14.0108	Enterobacterales	134	8.05773	94	81.4793
pMEGA13	China_adultgut4	1318974	29.43	29 yr old male, TB patient (China)	1662	204	SRR6066145/PRJNA401385; (Hu et al., 2019)	Clade 2	532	67.9904	Pseudomonadota	336	20.2166	Gammaproteobacteria	231	13.8989	Enterobacterales	131	7.88207	90	81.4079
pMEGA14	UK_adultgut1	1322640	29.44	Human gut microbiome (UK)	1686	199	ERR7459379/PRJEB25008; (Bei et al., 2020)	Clade 2	544	67.7343	Pseudomonadota	345	20.4626	Gammaproteobacteria	241	14.2942	Enterobacterales	140	8.30368	151	81.2574
pMEGA15	USA_adultgut1	1344445	29.45	Human gut microbiome - CD patient (USA)	1674	199	ERR4158129/PRJEB38352; (Fang et al., 2020)	Clade 2		100			0			0	Enterobacterales		0	88	80.8244
pMEGA16	USA_infantgut1	1332027	29.42	Infant stool 3 months (USA)	1675	201	SRR8428131/PRJNA510445; (Hayden et al., 2020)	Clade 2	541	67.7015	Pseudomonadota	340	20.2985	Gammaproteobacteria	231	13.791	Enterobacterales	133	7.9403	111	81.4925
pMEGA17	E_coli_MDRAPT12989057	1306796	29.44	E. coli isolate (UK)	1657	196	ERR12248766/PRJEB53835 (unpublished)	Clade 2	532	67.8938	Pseudomonadota	338	20.3983	Gammaproteobacteria	233	14.0616	Enterobacterales	134	8.0869	106	81.2311
pMEGA18	E_coli_MDRAPT12989056	1306618	29.43	E. coli isolate (UK)	1657	196	ERR12248764/PRJEB53835 (unpublished)	Clade 2	532	67.8938	Pseudomonadota	338	20.3983	Gammaproteobacteria	233	14.0616	Enterobacterales	134	8.0869	103	81.2311
pMEGA19	Vietnam_childgut1	1432539	25.69	Child gut microbiome (Vietnam)	1465	104	SAMEA10256236/PRJEB21259 (unpublished)	Clade 1	441	69.8976	Pseudomonadota	287	19.5904	Gammaproteobacteria	203	13.8567	Enterobacterales	112	7.64505	57	81.3652
pMEGA20	China_endophyte1	1477584	25.68	Dendrobium officinale stem metagenome (China)	1521	121	SRR1777946/PRJNA273570	Clade 1	457	69.954	Pseudomonadota	292	19.1979	Gammaproteobacteria	207	13.6095	Enterobacterales	116	7.62656	66	81.3281

### Sheet: Table S8
ORF name	ORF Number	Subfamily	Protein prediction	Classification	Bit score via FoldSeek against PDB	PDB top hit description
pMEGA4_E_coli_G269_1R_final_1_2	2	subfam1558	Topoisomerase IV Subunit A ParC	PLASMID	2020	6waa_F K. pneumoniae Topoisomerase IV (ParE-ParC) in complex with DNA and .. Great match to AFDB hit but not to 6waa
pMEGA4_E_coli_G269_1R_final_1_1	1	subfam1447	Topoisomerase IV Subunit B ParE	PLASMID	1727	1s16_A Crystal Structure of E. coli Topoisomerase IV ParE 43kDa subunit complexed with ADPNP
pMEGA4_E_coli_G269_1R_final_1_1239	1239	subfam0475	Plasmid partitioning protein ParF	PLASMID	383	4e07_A ParF-AMPPCP-C2221 form
pMEGA4_E_coli_G269_1R_final_1_1030	1030	subfam1318	Plasmid partitioning protein ParB/PadC	PLASMID	127	6ryk_B Crystal structure of the ParB-like protein PadC
pMEGA4_E_coli_G269_1R_final_1_1394	1394	subfam0489	Relaxase	PLASMID	533	3gpl_A Crystal structure of the ternary complex of RecD2 with DNA and ADPNP
pMEGA4_E_coli_G269_1R_final_1_58	58	subfam1156	Relaxase	PLASMID	1470	3gp8_A Crystal structure of the binary complex of RecD2 with DNA
pMEGA4_E_coli_G269_1R_final_1_629	629	subfam0640	Replication initiator protein	PLASMID	152	5tbf_A Crystal structure of SeMet derivatives of domain2 and domain 3 of RctB
pMEGA4_E_coli_G269_1R_final_1_1423	1423	subfam1471	Replication initiator protein	PLASMID	186	5tbf_A Crystal structure of SeMet derivatives of domain2 and domain 3 of RctB
pMEGA4_E_coli_G269_1R_final_1_832	832	subfam0250	maybe pilus-related, with SufD domain (FeS cluster)	TYPE 4 PILI	117	3hrv_B Crystal structure of TcpA, a Type IV pilin from Vibrio cholerae El Tor biotype
pMEGA4_E_coli_G269_1R_final_1_865	865	subfam0250	maybe pilus-related, with SufD domain (FeS cluster)	TYPE 4 PILI	95	3hrv_B Crystal structure of TcpA, a Type IV pilin from …arallel beta sheet box shared by sufD
pMEGA4_E_coli_G269_1R_final_1_42	42	subfam0959	PilT, twitching mobility protein	TYPE 4 PILI	579	3jvu_C Crystal structure of unliganded P. aeruginosa PilT (does not align 3ost)
pMEGA4_E_coli_G269_1R_final_1_1478	1478	subfam1062	Type IV fimbriae assembly protein (pilus biogenesis)	TYPE 4 PILI	334	4fou_D Structure of the PilZ-FimX(EAL domain)-c-di-GMP complex responsible for the regulation of bacterial Type IV pilus biogenesis
pMEGA4_E_coli_G269_1R_final_1_16	16	subfam1520	PilB	TYPE 4 PILI	1459	5tsh_E PilB from Geobacter metallireducens bound to AMP-PNP
pMEGA4_E_coli_G269_1R_final_1_47	47	subfam1520	Pilus extension ATPase/PilB	TYPE 4 PILI	1138	8dzg_A Cryo-EM structure of bundle-forming pilus extension ATPase from E.coli in the presence of ADP
pMEGA4_E_coli_G269_1R_final_1_46	46	subfam1722	IVa Pilus PilC	TYPE 4 PILI	183	3jc9_Cb Architectural model of the type IVa pilus machine in a non-piliated state -ok
pMEGA4_E_coli_G269_1R_final_1_726	726	subfam1713	Pilus assembly protein	TYPE 4 PILI	135	2vq2_A Crystal structure of PilW, widely conserved type IV pilus biogenesis factor
pMEGA4_E_coli_G269_1R_final_1_49	49	subfam2052	PilO2Bp	TYPE 4 PILI	236	4bz0_A Structural characterization of B. pseudomallei PilO2Bp, an actin-like protein component of a Type IVb R64-derivative pilus machinery.
pMEGA4_E_coli_G269_1R_final_1_44	44	subfam2096	CofA Type IV pilin subunit PilO	TYPE 4 PILI	181	3s0t_B Crystal structure of the CofA Type IV pilin subunit from enterotoxigenic E. coli - ok
pMEGA4_E_coli_G269_1R_final_1_45	45	subfam2096	CofA Type IV pilin subunit PilO	TYPE 4 PILI	189	3s0t_B Crystal structure of the CofA Type IV pilin subunit from enterotoxigenic E. coli - 0k
pMEGA4_E_coli_G269_1R_final_1_206	206	subfam2096	PilA type IV b pilin	TYPE 4 PILI	188	3s0t_B Crystal structure of the CofA Type IV pilin subunit from enterotoxigenic E. coli -ok
pMEGA4_E_coli_G269_1R_final_1_1315	1315	subfam2096	PilA type IV b pilin	TYPE 4 PILI	155	3s0t_A Crystal structure of the CofA Type IV pilin subunit from enterotoxigenic E. coli
pMEGA4_E_coli_G269_1R_final_1_638	638	subfam2096	Prepilin (Type IV b)	TYPE 4 PILI	174	3fhu_B Crystal structure of type IV b pilin from Salmonella typhi
pMEGA4_E_coli_G269_1R_final_1_1234	1234	subfam2096	Prepilin (Type IV b)	TYPE 4 PILI	173	3fhu_B Crystal structure of type IV b pilin from Salmonella typhi
pMEGA4_E_coli_G269_1R_final_1_1107	1107	subfam2096	Prepilin (Type IV b)	TYPE 4 PILI	28	1q08_A Crystal structure of the Zn(II) form of E. coli ZntR, a zinc-sensing transcriptional regulator, at 1.9 A resolution (space group P212121)
pMEGA4_E_coli_G269_1R_final_1_441	441	subfam0100	T4SS	T4SS Dot/Icm	59	5x1h_U Structure of Legionella pneumophila DotN
pMEGA4_E_coli_G269_1R_final_1_61	61	subfam0169	T4SS IcmJ/ DotN	T4SS Dot/Icm	512	5x1h_K Structure of Legionella pneumophila DotN
pMEGA4_E_coli_G269_1R_final_1_59	59	subfam0227	T4SS TrwK with some extra	T4SS Dot/Icm	586	7oiu_A Inner Membrane Complex (IMC) protomer structure (TrwM/VirB3, TrwK/VirB4, TrwG/VirB8tails) from the fully-assembled R388 type IV secretion system determined by cryo-EM.
pMEGA4_E_coli_G269_1R_final_1_35	35	subfam0244	T4SS, IcmW	T4SS Dot/Icm	287	5xnb_C Crystal structure of the IcmS-IcmW-DotL complex of the Legionella type IVb secretion system
pMEGA4_E_coli_G269_1R_final_1_66	66	subfam0337	IcmG_DotF_IVB	T4SS Dot/Icm	18	6sk0_A The VgrG spike from the Type 6 secretion system
pMEGA4_E_coli_G269_1R_final_1_69	69	subfam0392	DotI	T4SS Dot/Icm	499	3wz5_C Structure of the periplasmic domain of DotI (crystal form II)
pMEGA4_E_coli_G269_1R_final_1_70	70	subfam0392	DotI	T4SS Dot/Icm	460	3wz5_C Structure of the periplasmic domain of DotI (crystal form II)
pMEGA4_E_coli_G269_1R_final_1_62	62	subfam0556	IcmD (DotP)	T4SS Dot/Icm	49	5zhy_E Structural characterization of the HCoV-229E fusion core
pMEGA4_E_coli_G269_1R_final_1_65	65	subfam0556	IcmD (DotP)	T4SS Dot/Icm	71	7khr_n Cryo-EM structure of bafilomycin A1-bound intact V-ATPase from bovine brain
pMEGA4_E_coli_G269_1R_final_1_191	191	subfam0716	VirB4	T4SS Dot/Icm	375	4ag5_B Structure of VirB4 of Thermoanaerobacter pseudethanolicus
pMEGA4_E_coli_G269_1R_final_1_68	68	subfam0741	Dot/Icm T4SS B	T4SS Dot/Icm	737	7muy_ZH Reconstruction of the Legionella pneumophila Dot/Icm T4SS 3DVA Map 5
pMEGA4_E_coli_G269_1R_final_1_51	51	subfam0847	VirB7 topology but unstructured alpha helic perturb alignment	T4SS Dot/Icm	84	2l4w_A NMR structure of the Xanthomonas VirB7
pMEGA4_E_coli_G269_1R_final_1_20	20	subfam0909	T4CP	T4SS Dot/Icm	948	7ovb_A L. pneumophila Type IV Coupling Complex (T4CC) with density for DotY N-terminal and middle domains
pMEGA4_E_coli_G269_1R_final_1_67	67	subfam0910	Dot/Icm T4SS B	T4SS Dot/Icm	509	7muv_CG Reconstruction of the Legionella pneumophila Dot/Icm T4SS 3DVA Map 3
pMEGA4_E_coli_G269_1R_final_1_27	27	subfam1155	T4SS / IcmP (DotM)	T4SS Dot/Icm	792	6exa_A Crystal structure of DotM cytoplasmic domain (residues 153-380), double mutant R196E/R197E
pMEGA4_E_coli_G269_1R_final_1_55	55	subfam1478	DotD	T4SS Dot/Icm	259	3ady_A Crystal structure of DotD from Legionella
pMEGA4_E_coli_G269_1R_final_1_53	53	subfam1674	DotB	T4SS Dot/Icm	1771	6geb_K X-ray structure of the Legionella pneumophila ATPase DotB
pMEGA4_E_coli_G269_1R_final_1_50	50	subfam1694	Injectisome InvG	T4SS Dot/Icm	418	6pee_A InvG secretin domain beta-barrel from Salmonella SPI-1 injectisome NC-base
pMEGA4_E_coli_G269_1R_final_1_54	54	subfam1993	T4SS	T4SS Dot/Icm	625	7muc_AC Legionella pneumophila Dot/Icm T4SS C1 Reconstruction
pMEGA4_E_coli_G269_1R_final_1_52	52	subfam1924	type IV secretion system VirB/VirD4 (APDB decent match)	T4SS Dot/Icm	27	3c90_C The 1.25 A Resolution Structure of Phosphoribosyl-ATP Pyrophosphohydrolase from Mycobacterium tuberculosis, crystal form II
pMEGA4_E_coli_G269_1R_final_1_76	76	subfam0126	Methyl accepting chemotaxis protein + additional	CHEMOTAXIS	287	3ja6_H Cryo-electron Tomography and All-atom Molecular Dynamics Simulations Reveal a Novel Kinase Conformational Switch in Bacterial Chemotaxis Signaling
pMEGA4_E_coli_G269_1R_final_1_78	78	subfam0422	chemotaxis protein CheY4 .. Response regulator BaeR	CHEMOTAXIS	432	4h60_.. chemotaxis protein CheY4 .. Response regulator BaeR
pMEGA4_E_coli_G269_1R_final_1_150	150	subfam0422	Response regulator	CHEMOTAXIS	508	6ebr_A Activation of RR02 bound to BeF3 Response regulator BaeR
pMEGA4_E_coli_G269_1R_final_1_74	74	subfam0505	Chemotaxis	CHEMOTAXIS	122	3kyj_A Crystal structure of the P1 domain of CheA3 in complex with CheY6 from R. sphaeroides
pMEGA4_E_coli_G269_1R_final_1_77	77	subfam0575	CheW	CHEMOTAXIS	346	6s1k_D E. coli Core Signaling Unit, carrying QQQQ receptor mutation
pMEGA4_E_coli_G269_1R_final_1_73	73	subfam0620	CheA + much extra	CHEMOTAXIS	976	3ja6_E Cryo-electron Tomography and All-atom Molecular Dynamics Simulations Reveal a Novel Kinase Conformational Switch in Bacterial Chemotaxis Signaling
pMEGA4_E_coli_G269_1R_final_1_834	834	subfam1493	Chemotaxis	CHEMOTAXIS	597	3zx6_A Structure of Hamp(AF1503)-Tsr fusion - Hamp (A291V) mutant - huge alpha helical structure
pMEGA4_E_coli_G269_1R_final_1_75	75	subfam1604	Methyl accepting chemotaxis protein + histidine kinase domain	CHEMOTAXIS	238	3g6b_B Crystal structure of a Soluble Chemoreceptor from Thermotoga maritima Asn217Ile mutant
pMEGA4_E_coli_G269_1R_final_1_515	515	subfam0002	Plantazolicin methyltransferase BamL	HOST / VIRULENCE RELEVANT	197	5dm0_A Crystal structure of the plantazolicin methyltransferase BamL in complex with triazolic desmethylPZN analog and SAH
pMEGA4_E_coli_G269_1R_final_1_1281	1281	subfam0020	ArnB similar - von Willebrand factor 2 type A - COG2304	HOST / VIRULENCE RELEVANT	464	5a8j_A Crystal structure of the ArnB paralog VWA2 from Sulfolobus acidocaldarius similar but with extra
pMEGA4_E_coli_G269_1R_final_1_659	659	subfam0297	Breakdown alarmones signaling molecules: Regulates "stringent response"	HOST / VIRULENCE RELEVANT	241	6z3o_AAA The E74Q mutant of Small Alarmone Hydrolase SAH from Pseudomonas aeruginosa PAO1
pMEGA4_E_coli_G269_1R_final_1_957	957	subfam0297	Small Alarmone Hydrolase: Regulates "stringent response"	HOST / VIRULENCE RELEVANT	221	6z3o_AAA The E74Q mutant of Small Alarmone Hydrolase SAH from Pseudomonas aeruginosa PAO1
pMEGA4_E_coli_G269_1R_final_1_1469	1469	subfam0417	ADP-ribosyl hydrolase: protects against FtsZ-targeting ADP-ribosylating toxins	HOST / VIRULENCE RELEVANT	1217	6drh_E ADP-ribosyltransferase toxin/immunity pair
pMEGA4_E_coli_G269_1R_final_1_670	670	subfam0465	Carbapenem associated OM protein	HOST / VIRULENCE RELEVANT	370	4rlb_B Crystal structure of Acinetobacter baumannii CarO2 - extraordinary looking, pretty good agreement - carbapenemen related
pMEGA4_E_coli_G269_1R_final_1_699	699	subfam0497	T6SS Amidase antitoxin	HOST / VIRULENCE RELEVANT	218	6ije_A Crystal structure of the type VI amidase immunity (Tai4) from Agrobacterium tumefaciens
pMEGA4_E_coli_G269_1R_final_1_953	953	subfam0893	Immunity to effectors secreted by T6SS	HOST / VIRULENCE RELEVANT	80	4bi8_A Crystal structure of the type VI effector-immunity complex Ssp1-Rap1a from Serratia marcescens - reasonable alignment over most
pMEGA4_E_coli_G269_1R_final_1_661	661	subfam1472	Ferritin-like: DNA protection during starvation protein	HOST / VIRULENCE RELEVANT	760	6qvx_W Escherichia coli DPS
pMEGA4_E_coli_G269_1R_final_1_639	639	subfam1777	Prolyl-4-hydroxylase: may regulate pyocyanin biosynthesis	HOST / VIRULENCE RELEVANT	941	4iw3_J Crystal structure of a Pseudomonas putida prolyl-4-hydroxylase (P4H) in complex with elongation factor Tu (EF-Tu)
pMEGA4_E_coli_G269_1R_final_1_91	91	subfam2088	T6SS regulator	HOST / VIRULENCE RELEVANT	714	5x1t_A PpkA-294 - good alignment
pMEGA4_E_coli_G269_1R_final_1_90	90	subfam2074	von Willebrand factor A–like domain	HOST / VIRULENCE RELEVANT	184	6pyx_A Calcium Activated Chloride Channel Regulator 1 (CLCA1) VWA Domain
pMEGA4_E_coli_G269_1R_final_1_977	977	subfam1360	von Willebrand factor A–like domain	HOST / VIRULENCE RELEVANT	119	4wjk_B Metal Ion and Ligand Binding of Integrin
pMEGA4_E_coli_G269_1R_final_1_971	971	subfam0023	multidrug transporter AcrAB(Z)-TolC	TRANSPORT	5599	6q4n_C Fusidic acid bound AcrB_V340A - membrane anchored
pMEGA4_E_coli_G269_1R_final_1_1165	1165	subfam0136	Phosphotransferase enzyme II, A - regulatory of sugar transport complex	TRANSPORT	668	3oxp_B Structure of phosphotransferase enzyme II, A component from Yersinia pestis CO92 at 1.2 A resolution
pMEGA4_E_coli_G269_1R_final_1_315	315	subfam0484	Sodium proton antiporter	TRANSPORT	588	4cza_A Structure of the sodium proton antiporter PaNhaP from Pyrococcus abyssii with bound thallium ion.
pMEGA4_E_coli_G269_1R_final_1_1181	1181	subfam0539	MacAB ABC multidrug efflux	TRANSPORT	1187	5nil_I Structure of the MacAB-TolC ABC-type tripartite multidrug efflux pump-MacB section
pMEGA4_E_coli_G269_1R_final_1_972	972	subfam0539	MacAB ABC multidrug efflux	TRANSPORT	1418	6iok_M Cryo-EM structure of multidrug efflux pump MexAB-OprM (0 degree state)
pMEGA4_E_coli_G269_1R_final_1_1242	1242	subfam0610	Autoinducer-2 Exporter	TRANSPORT	113	7nb6_E Structure of the autoinducer-2 exporter TqsA from E. coli
pMEGA4_E_coli_G269_1R_final_1_1164	1164	subfam0756	Permease chain A	TRANSPORT	117	1vkr_A STRUCTURE OF IIB DOMAIN OF THE MANNITOL-SPECIFIC PERMEASE ENZYME II - good match
pMEGA4_E_coli_G269_1R_final_1_1183	1183	subfam0841	Outer membrane efflux pump, trimer	TRANSPORT	1109	5nsw_B Xenon for tunnelling analysis of the efflux pump component OprN.
pMEGA4_E_coli_G269_1R_final_1_126	126	subfam0849	Ca transport related	TRANSPORT	358	6nq8_D Crystal structure of YetJ mutant from Bacillus Subtilis - D171E
pMEGA4_E_coli_G269_1R_final_1_1376	1376	subfam1154	Preprotein translocase subunit SecA	TRANSPORT	3064	1tf5_A Crystal structure of SecA in an open conformation from Bacillus Subtilis
pMEGA4_E_coli_G269_1R_final_1_1339	1339	subfam1228	Possibly related to DNA translocase	TRANSPORT	517	4d2i_A Crystal structure of the HerA hexameric DNA translocase from Sulfolobus solfataricus bound to AMP-PNP- 4d2i
pMEGA4_E_coli_G269_1R_final_1_603	603	subfam1312	Membrane associated transporter (Zn)	TRANSPORT	470	5vrf_A CryoEM Structure of the Zinc Transporter YiiP from helical crystals
pMEGA4_E_coli_G269_1R_final_1_1246	1246	subfam1409	Signal peptidase 1	TRANSPORT	378	1b12_D CRYSTAL STRUCTURE OF TYPE 1 SIGNAL PEPTIDASE FROM ESCHERICHIA COLI IN COMPLEX WITH A BETA-LACTAM INHIBITOR
pMEGA4_E_coli_G269_1R_final_1_1182	1182	subfam1513	MacAB ABC multidrug efflux	TRANSPORT	2579	5ws4_B Crystal structure of tripartite-type ABC transporter MacB from Acinetobacter baumannii
pMEGA4_E_coli_G269_1R_final_1_816	816	subfam1387	Membrane microdomain structure protein	MEMBRANE MICRODOMAIN	343	7vhp_i ... membrane microdomain organization by SPFH family proteins - very similar: membrane spanning structure
pMEGA4_E_coli_G269_1R_final_1_162	162	subfam1662	Membrane microdomain structure protein: 24-mer channel	MEMBRANE MICRODOMAIN	438	7vhp_H Structural insights into the membrane microdomain organization by SPFH family proteins
pMEGA4_E_coli_G269_1R_final_1_1025	1025	subfam1598	Membrane microdomain organization by SPFH	MEMBRANE MICRODOMAIN	442	7vhp_i Structural insights into the membrane microdomain organization by SPFH family proteins
pMEGA4_E_coli_G269_1R_final_1_57	57	subfam1278	FtsH with extra - relevant to HflK microdomains	MEMBRANE MICRODOMAIN	1534	3kds_F apo-FtsH crystal structure
pMEGA4_E_coli_G269_1R_final_1_182	182	subfam1278	FtsH with extra - relevant to HflK microdomains	MEMBRANE MICRODOMAIN	1506	3kds_E apo-FtsH crystal structure
pMEGA4_E_coli_G269_1R_final_1_1364	1364	subfam1278	FtsH with extra - relevant to HflK microdomains	MEMBRANE MICRODOMAIN	1947	3kds_F apo-FtsH crystal structure
pMEGA4_E_coli_G269_1R_final_1_1277	1277	subfam0095	DNA modification methylase (Hhal) - some deviation	METHYLATION	888	2uz4_A HhaI DNA methyltransferase R165N mutant complex with 13mer GCGC-GMGC oligonucleotide and SAH
pMEGA4_E_coli_G269_1R_final_1_1258	1258	subfam0095	Methylase HAEIII (ctyosine-5)	METHYLATION	1617	1dct_B DNA (CYTOSINE-5) METHYLASE FROM HAEIII COVALENTLY BOUND TO DNA
pMEGA4_E_coli_G269_1R_final_1_163	163	subfam0095	methyltransferase	METHYLATION	1016	5lod_B Crystal structure of HhaI DNA methyltransferase in APO form
pMEGA4_E_coli_G269_1R_final_1_718	718	subfam0095	DNA modification methylase (Hhal)	METHYLATION	878	5lod_B Crystal structure of HhaI DNA methyltransferase in APO form
pMEGA4_E_coli_G269_1R_final_1_1271	1271	subfam0095	DNA modification methylase (Hhal)	METHYLATION	748	5lod_B Crystal structure of HhaI DNA methyltransferase in APO form
pMEGA4_E_coli_G269_1R_final_1_116	116	subfam0329	Methylase	METHYLATION	569	1dct_B DNA (CYTOSINE-5) METHYLASE FROM HAEIII COVALENTLY BOUND TO DNA
pMEGA4_E_coli_G269_1R_final_1_712	712	subfam0601	RNA methyltransferase	METHYLATION	121	1wy7_D crystal structure of a putative RNA methyltransferase PH1948 from Pyrococcus horikoshii
pMEGA4_E_coli_G269_1R_final_1_717	717	subfam0601	RNA methyltransferase	METHYLATION	172	7f8b_A Crystal structure of rRNA methyltransferase Erm38 in complex with SAM
pMEGA4_E_coli_G269_1R_final_1_1134	1134	subfam0602	Adenine-specific methyltransferase	METHYLATION	361	7rfm_A CamA Adenine Methyltransferase Complexed to Cognate Substrate DNA and Inhibitor EPZ004777
pMEGA4_E_coli_G269_1R_final_1_750	750	subfam0602	Adenine-specific methyltransferase	METHYLATION	800	7rfk_C CamA Adenine Methyltransferase Complexed to Cognate Substrate DNA and Inhibitor Sinefungin
pMEGA4_E_coli_G269_1R_final_1_211	211	subfam0794	Methyltransferase	METHYLATION	500	3e23_A Crystal structure of the RPA2492 protein in complex with SAM from Rhodopseudomonas palustris, Northeast Structural Genomics Consortium Target RpR299
pMEGA4_E_coli_G269_1R_final_1_895	895	subfam0842	Site specific adenine methyltransferase + extra region (unk)	METHYLATION	684	7vs4_B Crystal structure of PacII_M1M2S-DNA(m6A)-SAH complex
pMEGA4_E_coli_G269_1R_final_1_1445	1445	subfam0842	Site specific adenine methyltransferase + extra region (unk)	METHYLATION	950	7vs4_A Crystal structure of PacII_M1M2S-DNA(m6A)-SAH complex - good match
pMEGA4_E_coli_G269_1R_final_1_1229	1229	subfam0877	DNA N6-Adenine Methyltransferase CcrM	METHYLATION	487	6pbd_A DNA N6-Adenine Methyltransferase CcrM In Complex with Double-Stranded DNA Oligonucleotide Containing Its Recognition Sequence GAATC
pMEGA4_E_coli_G269_1R_final_1_538	538	subfam0877	DNA N6-Adenine Methyltransferase CcrM	METHYLATION	198	6pbd_B DNA N6-Adenine Methyltransferase CcrM In Complex with Double-Stranded DNA Oligonucleotide Containing Its Recognition Sequence GAATC
pMEGA4_E_coli_G269_1R_final_1_160	160	subfam1206	Adenine-specific methyltransferase DPNII - mostly aligned	METHYLATION	199	2dpm_A DPNM DNA ADENINE METHYLTRANSFERASE FROM STREPTOCCOCUS PNEUMONIAE COMPLEXED WITH S-ADENOSYLMETHIONINE
pMEGA4_E_coli_G269_1R_final_1_159	159	subfam1514	Methyltransferase	METHYLATION	501	4rtj_A A non-cognate complex of Escherichia coli DNA Adenine Methyltransferase (DAM) with DNA and Sinefungin
pMEGA4_E_coli_G269_1R_final_1_696	696	subfam1712	DNA modification methylase CcrM	METHYLATION	465	6pbd_A DNA N6-Adenine Methyltransferase CcrM In Complex with Double-Stranded DNA Oligonucleotide Containing Its Recognition Sequence GAATC
pMEGA4_E_coli_G269_1R_final_1_697	697	subfam1759	DNA N6-adenine methyltransferase	METHYLATION	187	5hek_C crystal structure of M1.HpyAVI
pMEGA4_E_coli_G269_1R_final_1_805	805	subfam2090	Adenine N6 DNA methyltransferase + additional large domain (DUF4942 protein)	METHYLATION	217	1aqj_B STRUCTURE OF ADENINE-N6-DNA-METHYLTRANSFERASE TAQI
pMEGA4_E_coli_G269_1R_final_1_539	539	NA	Methyltransferase	METHYLATION	89	6pbd_A DNA N6-Adenine Methyltransferase CcrM In Complex with Double-Stranded DNA Oligonucleotide Containing Its Recognition Sequence GAATC
pMEGA4_E_coli_G269_1R_final_1_1197	1197	subfam1031	Methyltransferase	METHYLATION	31	6tlx_A Crystal structure of the unconventional kinetochore protein Perkinsela sp. KKT2a central domain
pMEGA4_E_coli_G269_1R_final_1_1393	1393	subfam0139	Polynucleotide kinase with N-terminal similar to tRNA processing enzyme	TRANSLATION	238	4gp6_B Polynucleotide kinase
pMEGA4_E_coli_G269_1R_final_1_1362	1362	subfam0150	CCA-adding enzyme with alpha solenoid component	TRANSLATION	484	6qxn_A Crystal structure of the CCA-adding enzyme of a psychrophilic organism in complex with CTP
pMEGA4_E_coli_G269_1R_final_1_1171	1171	subfam0253	RF1 peptide chain release factors	TRANSLATION	794	8akn_W Cryo-EM structure of the proline-rich antimicrobial peptide drosocin bound to the terminating ribosome
pMEGA4_E_coli_G269_1R_final_1_855	855	subfam0292	Polyspecific pyrrolysyl-tRNA synthetases + extra / Seryl-tRNA synthetase	TRANSLATION	297	4tqf_A Crystal Structure of the C-terminal domain of IFRS bound with 2-(5-bromothienyl)-L-Ala and ATP
pMEGA4_E_coli_G269_1R_final_1_1240	1240	subfam0308	Ribosome hibernation factor YHBH	TRANSLATION	350	4hei_B 2A X-RAY STRUCTURE OF HPF from VIBRIO CHOLERAE
pMEGA4_E_coli_G269_1R_final_1_9	9	subfam0402	Sigma factor rpoS	TRANSLATION	466	6utw_FFF E. coli sigma-S transcription initiation complex with a 4-nt RNA (""Fresh"" crystal)
pMEGA4_E_coli_G269_1R_final_1_1250	1250	subfam0459	SmpB rescue of stalled ribosomes	TRANSLATION	542	7ljp_C Structure of Thermotoga maritima SmpB
pMEGA4_E_coli_G269_1R_final_1_1425	1425	subfam0574	RNA polymerase sigma-70 subunit RpoD	TRANSLATION	1211	7mkj_L Cryo-EM structure of Escherichia coli RNA polymerase bound to T7A1 promoter DNA
pMEGA4_E_coli_G269_1R_final_1_24	24	subfam0574	RNA polymerase sigma-70 subunit RpoD	TRANSLATION	1342	7mkd_L Cryo-EM structure of Escherichia coli RNA polymerase bound to lambda PR promoter DNA (class 1)
pMEGA4_E_coli_G269_1R_final_1_793	793	subfam0643	Half of tRNA hydrolase	TRANSLATION	182	2zv3_G Crystal structure of project MJ0051 from Methanocaldococcus jannaschii DSM 2661
pMEGA4_E_coli_G269_1R_final_1_345	345	subfam0663	infC; translation initiation factor IF3	TRANSLATION	446	5lmr_X Structure of bacterial 30S-IF1-IF3-mRNA-tRNA translation pre-initiation complex(state-2B)
pMEGA4_E_coli_G269_1R_final_1_964	964	subfam0853	Alanyl tRNA synthetase	TRANSLATION	298	3hy0_B Crystal Structure of catalytic fragment of E. coli AlaRS G237A in complex with GlySA
pMEGA4_E_coli_G269_1R_final_1_1356	1356	subfam0868	L-seryl-tRNA(Sec) kinase : selenocysteine metabolism	TRANSLATION	208	3a4n_A Crystal structure of archaeal O-phosphoseryl-tRNA(Sec) kinase
pMEGA4_E_coli_G269_1R_final_1_1371	1371	subfam0902	Hfq post-transcriptional regulator with small extra alpha helical portion	TRANSLATION	246	3qsu_D Structure of Staphylococcus aureus Hfq in complex with A7 RNA
pMEGA4_E_coli_G269_1R_final_1_15	15	subfam0958	tRNA processing enzyme complex 2	TRANSLATION	166	3wfr_H tRNA processing enzyme complex 2
pMEGA4_E_coli_G269_1R_final_1_1357	1357	subfam1350	tRNA 2'-phosphotransferase; tRNA splicing	TRANSLATION	608	6ede_A tRNA 2'-phosphotransferase
pMEGA4_E_coli_G269_1R_final_1_752	752	subfam1386	Tryptophanyl-tRNA synthetase II	TRANSLATION	1348	2a4m_C Structure of Trprs II bound to ATP
pMEGA4_E_coli_G269_1R_final_1_1410	1410	subfam1412	Peptidyl-tRNA hydrolase	TRANSLATION	192	2zv3_C Crystal structure of project MJ0051 from Methanocaldococcus jannaschii DSM 2661
pMEGA4_E_coli_G269_1R_final_1_567	567	subfam1533	Prolyl-tRNA synthetase	TRANSLATION	1373	2j3l_A Prolyl-tRNA synthetase from Enterococcus faecalis complexed with a prolyl-adenylate analogue ('5'-O-(N-(L-PROLYL)-SULFAMOYL)ADENOSINE)
pMEGA4_E_coli_G269_1R_final_1_721	721	subfam1595	Transcription termination factor NusA + extra, N- and C-terminal	TRANSLATION	812	5lm9_A Structure of E. coli NusA - good match but some extra
pMEGA4_E_coli_G269_1R_final_1_1344	1344	subfam2014	poly(ADP-ribose) glycohydrolase: PAR hydrolysis	TRANSLATION	541	3sih_A The X-ray crystal structure of poly(ADP-ribose) glycohydrolase (PARG) from Thermomonospora curvata
pMEGA4_E_coli_G269_1R_final_1_772	772	subfam2066	Histidynyl tRNA synthetase	TRANSLATION	1392	1ady_D HISTIDYL-TRNA SYNTHETASE IN COMPLEX WITH HISTIDYL-ADENYLATE - great match
pMEGA4_E_coli_G269_1R_final_1_144	144	subfam0026	Thymidine kinase	NUCLEIC ACID	456	2uz3_D Crystal Structure of Thymidine Kinase with dTTP from U. urealyticum
pMEGA4_E_coli_G269_1R_final_1_529	529	subfam0097	Nucleoside deoxyribosyltransferase (pyrimidine metabolism)	NUCLEIC ACID	359	4mcj_C Crystal structure of a putative nucleoside deoxyribosyltransferase (BDI_0649) from Parabacteroides distasonis ATCC 8503 at 2.40 A resolution
pMEGA4_E_coli_G269_1R_final_1_1023	1023	subfam0101	BsoBI restriction endonuclease	NUCLEIC ACID	729	1dc1_B RESTRICTION ENZYME BSOBI/DNA COMPLEX STRUCTURE: ENCIRCLEMENT OF THE DNA AND HISTIDINE-CATALYZED HYDROLYSIS WITHIN A CANONICAL RESTRICTION ENZYME FOLD
pMEGA4_E_coli_G269_1R_final_1_1265	1265	subfam0149	Chromosome organization + extra	NUCLEIC ACID	135	5h67_B Crystal structure of the Bacillus subtilis SMC head domain complexed with the cognate ScpA C-terminal domain and soaked ATP
pMEGA4_E_coli_G269_1R_final_1_34	34	subfam0264	Crossover junction endodeoxyribonuclease with extra (RusA)	NUCLEIC ACID	128	2h8c_D Structure of RusA D70N in complex with DNA
pMEGA4_E_coli_G269_1R_final_1_1015	1015	subfam0303	3'-5' exonuclease - digests single-stranded DNA and RNA	NUCLEIC ACID	1137	4pe8_A Crystal structure of TatD in complex with trinucleotide DNA
pMEGA4_E_coli_G269_1R_final_1_1372	1372	subfam0309	UvrD/REP helicase with large unstructured and small beta barrel extra	NUCLEIC ACID	2283	3lfu_A Crystal Structure of E. coli UvrD
pMEGA4_E_coli_G269_1R_final_1_1479	1479	subfam0368	Thymidylate kinase : phosphorylates dTMP to dTDP, DNA syn/repair	NUCLEIC ACID	786	4edh_A The crystal structure of thymidylate kinase from Pseudomonas aeruginosa PAO1 in complex with ADP,TMP and Mg.
pMEGA4_E_coli_G269_1R_final_1_17	17	subfam0390	RadA	NUCLEIC ACID	1516	5lkm_A RadA bound to dTDP
pMEGA4_E_coli_G269_1R_final_1_637	637	subfam0407	Exodeoxyribonuclease (may hydrolyse glucosylated DNA)	NUCLEIC ACID	1218	4hcc_B The zinc ion bound form of crystal structure of E.coli ExoI-ssDNA complex
pMEGA4_E_coli_G269_1R_final_1_1309	1309	subfam0419	Ribonucleotide disphosphate reductase alpha chain (NrdE)	NUCLEIC ACID	4317	1pem_A Ribonucleotide Reductase Protein R1E from Salmonella typhimurium
pMEGA4_E_coli_G269_1R_final_1_1476	1476	subfam0426	DNA-specific endonuclease	NUCLEIC ACID	1420	5f55_A Structure of RecJ complexed with DNA
pMEGA4_E_coli_G269_1R_final_1_1310	1310	subfam0488	Protein nrl: flavodoxin involved in ribonucleotide reductase class Ib system (NrdF)	NUCLEIC ACID	636	3n39_C Ribonucleotide Reductase Dimanganese(II)-NrdF from Escherichia coli in Complex with NrdI
pMEGA4_E_coli_G269_1R_final_1_1442	1442	subfam0513	Ribonuclease HII	NUCLEIC ACID	548	3o3g_A T. maritima RNase H2 in complex with nucleic acid substrate and calcium ions
pMEGA4_E_coli_G269_1R_final_1_897	897	subfam0569	Nudix hydrolase	NUCLEIC ACID	445	2xsq_A Crystal structure of human Nudix motif 16 (NUDT16) in complex with IMP and magnesium
pMEGA4_E_coli_G269_1R_final_1_276	276	subfam0587	AMP nucleosidase	NUCLEIC ACID	917	1ybf_C Crystal structure of AMP nucleosidase from Bacteroides thetaiotaomicron VPI-5482
pMEGA4_E_coli_G269_1R_final_1_1029	1029	subfam0631	Ribonuclease HI domain + more	NUCLEIC ACID	227	3hst_B N-Terminal RNASE H domain of rv2228c from mycobacterium tuberculosis as a fusion protein with maltose binding protein
pMEGA4_E_coli_G269_1R_final_1_181	181	subfam0647	Helicase + extra region	NUCLEIC ACID	1401	3rc8_A Human Mitochondrial Helicase Suv3 in Complex with Short RNA Fragment
pMEGA4_E_coli_G269_1R_final_1_1317	1317	subfam0683	Ribonuclease HI domain + more	NUCLEIC ACID	224	2z1h_A Crystal structure of E.coli RNase HI surface charged mutant(Q4R/T92K/Q105K/Q113R/Q115K/N143K/T145K)
pMEGA4_E_coli_G269_1R_final_1_1374	1374	subfam0692	RecX: A Potent Inhibitor Protein of RecA	NUCLEIC ACID	291	3dfg_A Crystal Structure of RecX: A Potent Inhibitor Protein of RecA from Xanthomonas campestris
pMEGA4_E_coli_G269_1R_final_1_942	942	subfam0714	Ribonuclease HI domain	NUCLEIC ACID	310	3h08_B Crystal structure of the Ribonuclease H1 from Chlorobium tepidum - partly rotated but OK
pMEGA4_E_coli_G269_1R_final_1_192	192	subfam0721	Ribonucleotide reductase	NUCLEIC ACID	1401	5im3_B Crystal structure of the class I ribonucleotide reductase from Pseudomonas aeruginosa in complex with dATP
pMEGA4_E_coli_G269_1R_final_1_13	13	subfam0871	Thymidylate synthase (dUMP to dTMP)	NUCLEIC ACID	2053	2fto_X Y94F mutant of thymidylate synthase bound to thymidine-5'-phosphate and 10-propargyl-5,8-dideazafolid acid
pMEGA4_E_coli_G269_1R_final_1_863	863	subfam0904	Exonuclease + hypothetical	NUCLEIC ACID	208	4wbq_A Crystal structure of the exonuclease domain of QIP (QDE-2 interacting protein) solved by native-SAD phasing.
pMEGA4_E_coli_G269_1R_final_1_200	200	subfam0962	Endonuclease	NUCLEIC ACID	571	6nju_C Mouse endonuclease G mutant H97A bound to A-DNA
pMEGA4_E_coli_G269_1R_final_1_1431	1431	subfam0962	CG8862 = Endonuclease G/EndoG	NUCLEIC ACID	519	3ism_A Crystal structure of the EndoG/EndoGI complex: Mechanism of EndoG inhibition
pMEGA4_E_coli_G269_1R_final_1_1161	1161	subfam1029	Anaerobic ribonucleoside-triphosphate reductase + alpha helical extension	NUCLEIC ACID	2864	1hk8_A STRUCTURAL BASIS FOR ALLOSTERIC SUBSTRATE SPECIFICITY REGULATION IN CLASS III RIBONUCLEOTIDE REDUCTASES: NRDD IN COMPLEX WITH DGTP
pMEGA4_E_coli_G269_1R_final_1_1404	1404	subfam1032	Deoxyguanosinetriphosphate triphosphohydrolase-like: control dGTP conc.	NUCLEIC ACID	1044	2dqb_D Crystal structure of dNTP triphosphohydrolase from Thermus thermophilus HB8, which is homologous to dGTP triphosphohydrolase
pMEGA4_E_coli_G269_1R_final_1_1436	1436	subfam1061	NUDIX hydrolase	NUCLEIC ACID	423	3fcm_B Crystal structure of a NUDIX hydrolase from Clostridium perfringens
pMEGA4_E_coli_G269_1R_final_1_1288	1288	subfam1176	DNA polymerase III epsilon subunit	NUCLEIC ACID	739	2gui_A Structure and Function of Cyclized Versions of the Proofreading Exonuclease Subunit of E. coli DNA Polymerase III
pMEGA4_E_coli_G269_1R_final_1_321	321	subfam1182	Structure-specific 3'- 5' exoribonucleases	NUCLEIC ACID	477	7k06_B Crystal structures and ribonuclease activity of the Flavivirus host factor ERI3 that is involved in viral RNA synthesis define the ERI subfamily of structure-specific 3-prime - 5-prime exoribonucleases
pMEGA4_E_coli_G269_1R_final_1_80	80	subfam1197	Helicase	NUCLEIC ACID	589	7t8c_A Heptameric Human Twinkle Helicase Clinical Variant W315L : ends align separately with some disagreement
pMEGA4_E_coli_G269_1R_final_1_96	96	subfam1205	Ribonuclease HI domain + more	NUCLEIC ACID	366	1wsj_C Crystal structure of E.coli RNase HI active site mutant (K87A/H124A)
pMEGA4_E_coli_G269_1R_final_1_1083	1083	subfam1276	Guanylate kinase (GMP -> GDP)	NUCLEIC ACID	457	8egl_J Crystal Structure of Guanylate kinase from Pseudomonas aeruginosa PAO1 in complex with GMP and ADP
pMEGA4_E_coli_G269_1R_final_1_1482	1482	subfam1276	Guanylate kinase (GMP -> GDP)	NUCLEIC ACID	430	7luy_A Crystal Structure of guanylate kinase from Bartonella henselae str. Houston-1
pMEGA4_E_coli_G269_1R_final_1_1481	1481	subfam1353	RecA	NUCLEIC ACID	2048	8gmu_F Structure of lambda repressor in complex with RecA filament
pMEGA4_E_coli_G269_1R_final_1_520	520	subfam1534	Partial alignment to helicase + extra novel domain	NUCLEIC ACID	317	2xzo_A Upf1 helicase - RNA complex
pMEGA4_E_coli_G269_1R_final_1_1291	1291	subfam1552	DNA Polymerase Lambda	NUCLEIC ACID	223	7m43_A DNA Polymerase Lambda, TTP:At Ca2+ Ground State Ternary Complex - part misoriented, but otherwise similar
pMEGA4_E_coli_G269_1R_final_1_95	95	subfam1584	Helicase - UvrD	NUCLEIC ACID	355	2is6_A Crystal structure of UvrD-DNA-ADPMgF3 ternary complex
pMEGA4_E_coli_G269_1R_final_1_286	286	subfam1584	DNA helicase - UvrD	NUCLEIC ACID	415	1pjr_A STRUCTURE OF DNA HELICASE
pMEGA4_E_coli_G269_1R_final_1_1308	1308	subfam1637	Ribonucleoside-diphosphate reductase R2 (nrdF)	NUCLEIC ACID	1627	1r2f_A RIBONUCLEOTIDE REDUCTASE R2F PROTEIN FROM SALMONELLA TYPHIMURIUM
pMEGA4_E_coli_G269_1R_final_1_83	83	subfam1675	Topoisomerase III	NUCLEIC ACID	2471	2o5c_A Structure of E. coli topoisomerase III in complex with an 8-base single stranded oligonucleotide. Frozen in glucose pH 5.5
pMEGA4_E_coli_G269_1R_final_1_1060	1060	subfam1680	CS Endonuclease	NUCLEIC ACID	32	3ovb_A How the CCA-adding Enzyme Selects Adenine over Cytosine in Position 76 of tRNA
pMEGA4_E_coli_G269_1R_final_1_338	338	subfam1696	Helicase + more	NUCLEIC ACID	458	2gk7_A Structural and Functional insights into the human Upf1 helicase core
pMEGA4_E_coli_G269_1R_final_1_1400	1400	subfam1729	DNA Ligase	NUCLEIC ACID	2602	2owo_A Last Stop on the Road to Repair: Structure of E.coli DNA Ligase Bound to Nicked DNA-Adenylate
pMEGA4_E_coli_G269_1R_final_1_1408	1408	subfam1748	MutT / nudix hydrolase	NUCLEIC ACID	766	3gz6_B Crystal structure of Shewanella oneidensis NrtR complexed with a 27mer DNA
pMEGA4_E_coli_G269_1R_final_1_1079	1079	subfam1762	5(3) deoyxribonucleotidase	NUCLEIC ACID	284	1q91_A Crystal structure of human mitochondrial deoxyribonucleotidase in complex with the inhibitor DPB-T
pMEGA4_E_coli_G269_1R_final_1_1000	1000	subfam1762	Cytosolic 5'(3')- deoxyribonucleotidase	NUCLEIC ACID	206	2jar_A Crystal structure of D12N variant of mouse cytosolic 5'(3')- deoxyribonucleotidase (cdN) in complex with deoxyuridine 5'- monophosphate
pMEGA4_E_coli_G269_1R_final_1_301	301	subfam1762	5(3) deoyxribonucleotidase	NUCLEIC ACID	211	7asz_B L-2-haloacid dehalogenase H190A mutant from Zobellia galactanivorans: two alpha helices are not well resolved
pMEGA4_E_coli_G269_1R_final_1_1429	1429	subfam1766	Endonuclease/exonuclease/phosphatase	NUCLEIC ACID	413	4ruw_A The crystal structure of endonuclease/exonuclease/phosphatase .. Missing large part of protein
pMEGA4_E_coli_G269_1R_final_1_958	958	subfam1772	RNA degradation (exoribonuclease)	NUCLEIC ACID	696	6n6k_B Human REXO2 bound to pAG - great match
pMEGA4_E_coli_G269_1R_final_1_82	82	subfam1789	Endonuclease	NUCLEIC ACID	578	6c36_A Mycobacterium smegmatis flap endonuclease mutant D208N
pMEGA4_E_coli_G269_1R_final_1_243	243	subfam1806	Recombination-associated protein rdgC	NUCLEIC ACID	1282	2owy_B The recombination-associated protein RdgC adopts a novel toroidal architecture for DNA binding
pMEGA4_E_coli_G269_1R_final_1_1397	1397	subfam1921	Ribonuclease R	NUCLEIC ACID	1280	5xgu_A Escherichia coli. RNase R
pMEGA4_E_coli_G269_1R_final_1_1311	1311	subfam2013	Glutaredoxin-lik3 protein (nrdH)	NUCLEIC ACID	276	4k8m_A High resolution structure of M.tb NRDH
pMEGA4_E_coli_G269_1R_final_1_685	685	subfam2021	Helicase (partial match)	NUCLEIC ACID	894	3rc8_A Human Mitochondrial Helicase Suv3 in Complex with Short RNA Fragment
pMEGA4_E_coli_G269_1R_final_1_5	5	subfam2108	DNA polymerase III subunit alpha	NUCLEIC ACID	3622	2hnh_A Crystal structure of the catalytic alpha subunit of E. coli replicative DNA polymerase III
pMEGA4_E_coli_G269_1R_final_1_397	397	subfam2115	Endonuclease	NUCLEIC ACID	608	1vas_A ATOMIC MODEL OF A PYRIMIDINE DIMER SPECIFIC EXCISION REPAIR ENZYME COMPLEXED WITH A DNA SUBSTRATE: STRUCTURAL BASIS FOR DAMAGED DNA RECOGNITION
pMEGA4_E_coli_G269_1R_final_1_60	60	subfam1033	Partial DNA polymerase hit	NUCLEIC ACID	165	2pyj_B Phi29 DNA polymerase complexed with primer-template DNA and incoming nucleotide substrates (ternary complex)
pMEGA4_E_coli_G269_1R_final_1_29	29	subfam1226	Possible DNA binding	NUCLEIC ACID	146	6cqm_H Crystal Structure of mitochondrial single-stranded DNA binding proteins from S. cerevisiae, Rim1 (Form2)
pMEGA4_E_coli_G269_1R_final_1_56	56	subfam1577	Tyrosine recombinase	NUCLEIC ACID	182	1pvp_A BASIS FOR A SWITCH IN SUBSTRATE SPECIFICITY: CRYSTAL STRUCTURE OF SELECTED VARIANT OF CRE SITE-SPECIFIC RECOMBINASE, ALSHG BOUND TO THE ENGINEERED RECOGNITION SITE LOXM7
pMEGA4_E_coli_G269_1R_final_1_89	89	subfam2060	Some similarity to RuvB	NUCLEIC ACID	118	7pbt_C RuvAB branch migration motor complexed to the Holliday junction - RuvB AAA+ state s1 [t1 dataset]
pMEGA4_E_coli_G269_1R_final_1_101	101	subfam2109	RNA ligase	NUCLEIC ACID	169	2vug_A The structure of an archaeal homodimeric RNA ligase
pMEGA4_E_coli_G269_1R_final_1_537	537	subfam0530	ADP-ribose-1''-monophosphatase (tRNA splicing)	NUCLEIC ACID	337	1ty8_A Crystal structure of yeast ymx7, an ADP-ribose-1''-monophosphatase, complexed with ADP
pMEGA4_E_coli_G269_1R_final_1_1274	1274	subfam0055	Carboxy terminal processing protease CtpB	PEPTIDASE / PROTEASE	900	4c2d_C Crystal structure of the protease CtpB in an active state
pMEGA4_E_coli_G269_1R_final_1_320	320	subfam0200	Murein L,D-transpeptidase	PEPTIDASE / PROTEASE	NA	NA
pMEGA4_E_coli_G269_1R_final_1_1241	1241	subfam0211	L,D-transpeptidase	PEPTIDASE / PROTEASE	173	6rrm_B Crystal structure of LdtMt2 from Mycobacterium tuberculosis bound to Ebselen
pMEGA4_E_coli_G269_1R_final_1_1386	1386	subfam0240	ATP-dependent protease ATP-binding subunit ClpX of degradation machine	PEPTIDASE / PROTEASE	1438	6vfx_E ClpXP from Neisseria meningitidis - Conformation B
pMEGA4_E_coli_G269_1R_final_1_714	714	subfam0355	Rhomboid family intramembrane serine protease (intramembrane proteolysis)	PEPTIDASE / PROTEASE	205	6xrp_A Crystal structure of GlpG in complex with peptide ketoamide inhibitor, Ac-RVWHA-ketoamide-phenylbutyl
pMEGA4_E_coli_G269_1R_final_1_1304	1304	subfam0365	Oligopeptidase A	PEPTIDASE / PROTEASE	1408	4ka8_A Structure of Organellar OligoPeptidase
pMEGA4_E_coli_G269_1R_final_1_236	236	subfam0365	Peptidase	PEPTIDASE / PROTEASE	1352	4ka8_A Structure of Organellar OligoPeptidase
pMEGA4_E_coli_G269_1R_final_1_123	123	subfam0423	Transpeptidase	PEPTIDASE / PROTEASE	599	7ajz_A The X-ray Structure of L,D-transpeptidase LdtA from Vibrio cholerae in complex with NAG-NAM(tetrapeptide)
pMEGA4_E_coli_G269_1R_final_1_92	92	subfam0446	ClpAP, two-ring AAA+ protease	PEPTIDASE / PROTEASE	2531	7uiz_C ClpAP complex bound to ClpS N-terminal extension, class IIc
pMEGA4_E_coli_G269_1R_final_1_170	170	subfam0446	ClpB disaggregatase(HSP/Clp family)	PEPTIDASE / PROTEASE	2878	6rn3_E ClpB (DWB mutant) bound to casein in presence of ATPgammaS - state WT-2A
pMEGA4_E_coli_G269_1R_final_1_1477	1477	subfam0672	Peptidase	PEPTIDASE / PROTEASE	63	3s0x_B The crystal structure of GxGD membrane protease FlaK
pMEGA4_E_coli_G269_1R_final_1_1406	1406	subfam1007	Protease adaptor protien ClpS with extra alpha helix-like region	PEPTIDASE / PROTEASE	387	3gw1_B The structure of the Caulobacter crescentus CLPs protease adaptor protein in complex with FGG tripeptide
pMEGA4_E_coli_G269_1R_final_1_1075	1075	subfam1007	Protease adaptor protien ClpS with extra alpha helix-like region	PEPTIDASE / PROTEASE	408	3gq0_B The structure of the Caulobacter crescentus clpS protease adaptor protein - apo structure with no peptide
pMEGA4_E_coli_G269_1R_final_1_879	879	subfam1384	Protease (DegS)	PEPTIDASE / PROTEASE	265	2r3y_C Crystal structure of the DegS protease in complex with the YWF activating peptide
pMEGA4_E_coli_G269_1R_final_1_528	528	subfam1384	Protease	PEPTIDASE / PROTEASE	337	3k6y_A Crystal structure of Rv3671c protease from M. tuberculosis, active form
pMEGA4_E_coli_G269_1R_final_1_187	187	subfam1452	Clp protease	PEPTIDASE / PROTEASE	1322	6wr2_H ClpP and ClpX IGF loop in ClpX-ClpP complex bound to ssrA tagged GFP
pMEGA4_E_coli_G269_1R_final_1_113	113	subfam1457	ATPase	PEPTIDASE / PROTEASE	104	7pxb_D Substrate-engaged mycobacterial Proteasome-associated ATPase - focused 3D refinement (state B)
pMEGA4_E_coli_G269_1R_final_1_892	892	subfam1544	Dipeptidyl-peptidase III	PEPTIDASE / PROTEASE	2334	5na7_A Structure of DPP III from Bacteroides thetaiotaomicron
pMEGA4_E_coli_G269_1R_final_1_21	21	subfam1704	Peptidase-like partial match	PEPTIDASE / PROTEASE	134	1lbu_A HYDROLASE METALLO (ZN) DD-PEPTIDASE
pMEGA4_E_coli_G269_1R_final_1_93	93	subfam1943	Protease - CtpB	PEPTIDASE / PROTEASE	383	4c2h_B Crystal structure of the CtpB(V118Y) mutant
pMEGA4_E_coli_G269_1R_final_1_1157	1157	subfam1550	Zinc metalloprotease - FtsH	PEPTIDASE / PROTEASE	196	6az0_E Mitochondrial ATPase Protease YME1
pMEGA4_E_coli_G269_1R_final_1_1249	1249	subfam0223	Protein serine phosphatase	PHOSPHATASE	626	5iti_A A cynobacterial PP2C (tPphA) structure - good match
pMEGA4_E_coli_G269_1R_final_1_312	312	subfam0786	ADP ribose pyrophosphatase	PHOSPHATASE	755	1viq_A Crystal structure of putative ADP ribose pyrophosphatase
pMEGA4_E_coli_G269_1R_final_1_1434	1434	subfam0786	ADP ribose pyrophosphatase	PHOSPHATASE	823	1viq_A Crystal structure of putative ADP ribose pyrophosphatase
pMEGA4_E_coli_G269_1R_final_1_1235	1235	subfam0804	Reversible phosphorylation	PHOSPHATASE	245	4yzg_B Structure of the Arabidopsis TAP38/PPH1, a state-transition phosphatase responsible for dephosphorylation of LHCII - decent match
pMEGA4_E_coli_G269_1R_final_1_41	41	subfam1141	Metallophoesterase domain protein + extra domain - COG2129	PHOSPHATASE	234	6unc_C The crystal structure of Phosphopantetheinyl Hydrolase (PptH) from Mycobacterium tuberculosis
pMEGA4_E_coli_G269_1R_final_1_770	770	subfam1141	Phosphopantetheinyl Hydrolase (counters PPT in cell wall synthesis) - COG2129	PHOSPHATASE	295	6unc_A The crystal structure of Phosphopantetheinyl Hydrolase (PptH) from Mycobacterium tuberculosis
pMEGA4_E_coli_G269_1R_final_1_634	634	subfam1141	Phosphopantetheinyl Hydrolase - COG2129	PHOSPHATASE	242	6unc_C The crystal structure of Phosphopantetheinyl Hydrolase (PptH) from Mycobacterium tuberculosis
pMEGA4_E_coli_G269_1R_final_1_615	615	subfam1417	Probable Phosphoserine Phosphatase (L-serine biosyn)	PHOSPHATASE	336	2om6_B Hypothetical Protein (Probable Phosphoserine Phosph (PH0253) from Pyrococcus Horikoshii OT3
pMEGA4_E_coli_G269_1R_final_1_214	214	subfam1635	Ser/Thr Protein Phosphatase	PHOSPHATASE	611	1g5b_A BACTERIOPHAGE LAMBDA SER/THR PROTEIN PHOSPHATASE
pMEGA4_E_coli_G269_1R_final_1_1221	1221	subfam1635	Ser/Thr Protein Phosphatase	PHOSPHATASE	684	1g5b_A BACTERIOPHAGE LAMBDA SER/THR PROTEIN PHOSPHATASE
pMEGA4_E_coli_G269_1R_final_1_610	610	subfam1635	Ser/Thr Protein Phosphatase	PHOSPHATASE	535	1g5b_A BACTERIOPHAGE LAMBDA SER/THR PROTEIN PHOSPHATASE
pMEGA4_E_coli_G269_1R_final_1_650	650	subfam1635	Ser/Thr Protein Phosphatase	PHOSPHATASE	566	1g5b_A BACTERIOPHAGE LAMBDA SER/THR PROTEIN PHOSPHATASE
pMEGA4_E_coli_G269_1R_final_1_1230	1230	subfam1635	Ser/Thr Protein Phosphatase	PHOSPHATASE	557	1g5b_A BACTERIOPHAGE LAMBDA SER/THR PROTEIN PHOSPHATASE
pMEGA4_E_coli_G269_1R_final_1_94	94	subfam0001	OM lipoprotein 13-mer pore SlyB: lipoprotein in the PhoPQ stress regulon	DEFENSE	452	7ojf_A CRYO-EM STRUCTURE OF SLYB13-BAMA FROM ESCHERICHIA COLI - multimer forms pore
pMEGA4_E_coli_G269_1R_final_1_1163	1163	subfam0122	Pnkp: end-healing and end-sealing component RNA repair system all 3 domains	DEFENSE	388	6n67_A Crystal structure of the ligase domain of fungal tRNA ligase Trl1
pMEGA4_E_coli_G269_1R_final_1_1226	1226	subfam0137	Altered inheritance mitochondria protein 24AF (redox homeostasis)	DEFENSE	558	1pg6_A X-Ray Crystal Structure of Protein SPYM3.. Altered_inheritance_mito_AF-A0A0D2DDM6-F1-model_v4 good match
pMEGA4_E_coli_G269_1R_final_1_10	10	subfam0421	DnaJ (cochaperone for DnaK (Hsp70))	DEFENSE	392	6jzb_A Structural characterization of DnaJ from Streptococcus pneumonia presents a new tetramer of Hsp40 family
pMEGA4_E_coli_G269_1R_final_1_894	894	subfam0690	RM system specificity subunit	DEFENSE	678	1yf2_B Three-dimensional structure of DNA sequence specificity (S) subunit of a type I restriction-modification enzyme and its functional implications
pMEGA4_E_coli_G269_1R_final_1_1203	1203	subfam0803	DnaK heat shock protein	DEFENSE	3500	7krt_B Restraining state of a truncated Hsp70 DnaK
pMEGA4_E_coli_G269_1R_final_1_1227	1227	subfam0884	Tellurium resistance TerD with some extra disordered loops	DEFENSE	554	3ibz_A Crystal structure of putative tellurium resistant like protein (TerD) from Streptomyces coelicolor A3(2) good match
pMEGA4_E_coli_G269_1R_final_1_1224	1224	subfam0884	Tellurium resistance TerD with some extra disordered loops	DEFENSE	584	3ibz_A Crystal structure of putative tellurium resistant like protein (TerD) from Streptomyces coelicolor A3(2)
pMEGA4_E_coli_G269_1R_final_1_778	778	subfam0890	Nucleoside triphosphatase (prevents mutagenesis)	DEFENSE	267	3oga_A 1.75 Angstrom resolution crystal structure of a putative NTP pyrophosphohydrolase (yfaO) from Salmonella typhimurium LT2
pMEGA4_E_coli_G269_1R_final_1_1446	1446	subfam0988	Site specific recognition subunit (RM specificity subunit)	DEFENSE	730	1yf2_B Three-dimensional structure of DNA sequence specificity (S) subunit of a type I restriction-modification enzyme and its functional implications
pMEGA4_E_coli_G269_1R_final_1_1209	1209	subfam1058	Repair of oxygen damaged proteins (YfiD) + unstructured and small domain	DEFENSE	297	6owr_A NMR solution structure of YfiD
pMEGA4_E_coli_G269_1R_final_1_1264	1264	subfam1389	Double strand break repair Mre11	DEFENSE	236	4tui_A Crystal structure of MjMre11-DNA1 complex
pMEGA4_E_coli_G269_1R_final_1_135	135	subfam1394	Stress response CpxP	DEFENSE	84	3qzc_A Structure of the periplasmic stress response protein CpxP
pMEGA4_E_coli_G269_1R_final_1_649	649	subfam1489	Uracil-DNA glycosylase: DNA damage repair enzyme	DEFENSE	1194	2jhq_A Crystal structure of Uracil DNA-glycosylase from Vibrio cholerae
pMEGA4_E_coli_G269_1R_final_1_369	369	subfam1546	DNA mismatch repair protein mutS	DEFENSE	3189	7ai6_B MutS in mismatch bound state
pMEGA4_E_coli_G269_1R_final_1_7	7	subfam1585	HSP20-like heat shock protein	DEFENSE	259	5j7n_A Crystal structure of a small heat-shock protein from Xylella fastidiosa reveals a distinct high order structure
pMEGA4_E_coli_G269_1R_final_1_1475	1475	subfam1693	Diadenosine tetraphosphate hydrolase	DEFENSE	237	5cfi_D Structural and functional attributes of malaria parasite Ap4A hydrolase
pMEGA4_E_coli_G269_1R_final_1_648	648	subfam1836	MutT response to ROS - degrades 8-oxo-dGTP formed by ROS	DEFENSE	281	4v14_A Structure and function analysis of MutT from the psychrofile fish pathogen Aliivibrio salmonicida and the mesophile Vibrio cholerae
pMEGA4_E_coli_G269_1R_final_1_836	836	subfam1841	Peptide methionine sulfoxide reductase (half fusion): oxidative stress	DEFENSE	432	7e43_A Structural insights into a bifunctional peptide methionine sulfoxide reductase MsrA/B fusion protein from Helicobacter pylori
pMEGA4_E_coli_G269_1R_final_1_893	893	subfam2008	Type III restriction, restriction subunit (some extra)	DEFENSE	467	4beb_C MUTANT (K220E) OF THE HSDR SUBUNIT OF THE ECOR124I RESTRICTION ENZYME IN COMPLEX WITH ATP
pMEGA4_E_coli_G269_1R_final_1_1443	1443	subfam2008	Restriction enzyme RM HsdR with extensive extra alpha helical regions	DEFENSE	542	4beb_B MUTANT (K220E) OF THE HSDR SUBUNIT OF THE ECOR124I RESTRICTION ENZYME IN COMPLEX WITH ATP
pMEGA4_E_coli_G269_1R_final_1_794	794	subfam2040	Palmitoyl transferase: host defense avoidance - pagP	DEFENSE	874	3gp6_A Crystal structure of PagP in SDS/MPD
pMEGA4_E_coli_G269_1R_final_1_1225	1225	subfam2137	Tellurium resistance TerD	DEFENSE	320	3ibz_A Crystal structure of putative tellurium resistant like protein (TerD) from Streptomyces coelicolor A3(2) good match
pMEGA4_E_coli_G269_1R_final_1_573	573	subfam0659	Cas3	CRISPR-Cas	458	4qqz_E Crystal structure of T. fusca Cas3-AMPPNP
pMEGA4_E_coli_G269_1R_final_1_572	572	subfam0669	Cas7	CRISPR-Cas	1304	5o6u_E Structure of the Cascade-I-Fv R-loop complex from Shewanella putrefaciens
pMEGA4_E_coli_G269_1R_final_1_569	569	subfam1593	Cas1	CRISPR-Cas	600	4w8k_A Crystal structure of a putative Cas1 enzyme from Vibrio phage ICP1
pMEGA4_E_coli_G269_1R_final_1_570	570	subfam2044	Cas6	CRISPR-Cas	167	5cd4_A The Type IE CRISPR Cascade complex from E. coli, with two assemblies in the asymmetric unit arranged back-to-back
pMEGA4_E_coli_G269_1R_final_1_571	571	subfam2049	Cas5	CRISPR-Cas	532	5o6u_F Structure of the Cascade-I-Fv R-loop complex from Shewanella putrefaciens
pMEGA4_E_coli_G269_1R_final_1_568	568	subfam2071	Cas2	CRISPR-Cas	168	5b7i_A Cas3-AcrF3 complex
pMEGA4_E_coli_G269_1R_final_1_330	330	subfam0029	Nicotinamide adenine dinucleotide kinase	NAD METABOLISM	807	7qvs_B Pseudomonas aeruginosa nicotinamide adenine dinucleotide kinase (NADK) structure in complex with NADP
pMEGA4_E_coli_G269_1R_final_1_1152	1152	subfam0230	Nicotinamidase (NAD salvage pathway)	NAD METABOLISM	446	2h0r_E Structure of the Yeast Nicotinamidase Pnc1p
pMEGA4_E_coli_G269_1R_final_1_1433	1433	subfam0664	NH3-dependent NAD+ synthetase	NAD METABOLISM	1237	2pza_B NAD+ Synthetase from Bacillus anthracis with AMP + PPi and Mg2+
pMEGA4_E_coli_G269_1R_final_1_268	268	subfam1545	bifunctional NMN adenylyltransferase/ADP ribose pyrophosphatase (NadM)	NAD METABOLISM	368	2qjo_B crystal structure of a bifunctional NMN adenylyltransferase/ADP ribose pyrophosphatase (NadM) complexed with ADPRP and NAD from Synechocystis sp.
pMEGA4_E_coli_G269_1R_final_1_1432	1432	subfam2145	Nicotinate phosphoribosyltransferase 2 - involved in NAD+ biosyn	NAD METABOLISM	1593	1yir_D Crystal Structure of a Nicotinate Phosphoribosyltransferase
pMEGA4_E_coli_G269_1R_final_1_12	12	subfam0045	Dihydrofolate reductase (folA)	CORE METABOLISM	677	3tqa_A Structure of the dihydrofolate reductase (folA) from Coxiella burnetii in complex with NADPH
pMEGA4_E_coli_G269_1R_final_1_1147	1147	subfam0307	Acetylornithine acetyltransferase ArgX lysine and ornithine biosynthesis	CORE METABOLISM	323	3vpc_C ArgX from Sulfolobus tokodaii complexed with ADP
pMEGA4_E_coli_G269_1R_final_1_924	924	subfam0340	Phosphoenolpyruvate synthase	CORE METABOLISM	1244	5hv1_A Rifampin phosphotransferase in complex with AMPPNP and rifampin from Listeria monocytogenes - PEP syn better by foldseek
pMEGA4_E_coli_G269_1R_final_1_1273	1273	subfam0364	Acetyl Co-A synthase	CORE METABOLISM	352	4u5y_A Crystal Structure of the complex between the GNAT domain of S. lividans PAT and the acetyl-CoA synthetase C-terminal domain of S. enterica
pMEGA4_E_coli_G269_1R_final_1_1465	1465	subfam0470	ATP-dependent carboxylate-amine/thiol ligase - potential AA biosynthesis	CORE METABOLISM	216	3vpc_C ArgX from Sulfolobus tokodaii complexed with ADP
pMEGA4_E_coli_G269_1R_final_1_1092	1092	subfam0470	ATP-dependent carboxylate-amine/thiol ligase - potential AA biosynthesis	CORE METABOLISM	198	5zct_A The crystal structure of the poly-alpha-L-glutamate peptides synthetase RimK at 2.05 angstrom resolution.
pMEGA4_E_coli_G269_1R_final_1_976	976	subfam0621	Adenylosuccinate synthetase	CORE METABOLISM	695	2dgn_A Mouse Muscle Adenylosuccinate Synthetase partially ligated complex with GTP, 2'-deoxy-IMP
pMEGA4_E_coli_G269_1R_final_1_1324	1324	subfam0885	Pyruvate formate lyase	CORE METABOLISM	5724	1cm5_B CRYSTAL STRUCTURE OF C418A,C419A MUTANT OF PFL FROM E.COLI
pMEGA4_E_coli_G269_1R_final_1_962	962	subfam1000	LL-diaminopimelate aminotransferase (lysine biosynthesis)	CORE METABOLISM	406	3asb_A Crystal structure of PLP-bound LL-diaminopimelate aminotransferase from Chlamydia trachomatis
pMEGA4_E_coli_G269_1R_final_1_1219	1219	subfam0054	UDP-(3-O-(R-3-hydroxymyristoyl))-glucosamine deacetylase (lipid biosyn)	OTHER HOST METABOLISM	2186	4mdt_B Structure of LpxC bound to the reaction product UDP-(3-O-(R-3-hydroxymyristoyl))-glucosamine" good match
pMEGA4_E_coli_G269_1R_final_1_1191	1191	subfam0083	Transmembrane protein (helices);Peptidoglycan/LPS O-acetylase	OTHER HOST METABOLISM	33	6w4s_F Structure of apo human ferroportin in lipid nanodisc
pMEGA4_E_coli_G269_1R_final_1_111	111	subfam0510	Esterase - COG2845	OTHER HOST METABOLISM	613	8gr2_A Crystal structure of the GDSL-family esterase CJ0610C from Campylobacter jejuni
pMEGA4_E_coli_G269_1R_final_1_558	558	subfam0510	GDSL-family esterase - COG2845	OTHER HOST METABOLISM	368	8gr2_A Crystal structure of the GDSL-family esterase CJ0610C from Campylobacter jejuni
pMEGA4_E_coli_G269_1R_final_1_179	179	subfam1066	Endo-beta-1,4-glucanase - GH5	OTHER HOST METABOLISM	659	8anx_AAA E329A Mutant Thermogutta terrifontis endoglucanase catalytic domain with C-linker from glycoside hydrolase family 5 (TtEnd5A-CDC-E329A)
pMEGA4_E_coli_G269_1R_final_1_928	928	subfam1315	Long-chain-fatty-acid--CoA ligase (FAS inhib) or peptide synthase	OTHER HOST METABOLISM	982	5bsw_B Crystal structure of 4-coumarate:CoA ligase .. [phenylpropanoid pathway plants] = good match
pMEGA4_E_coli_G269_1R_final_1_923	923	subfam1403	Digeranylgeranylglycerol phosphate synthase(membrane assoc.)	OTHER HOST METABOLISM	266	6m31_A Structural and Functional Insights into an Archaeal Lipid Synthase - membrane protein
pMEGA4_E_coli_G269_1R_final_1_926	926	subfam1771	Phospholipid biosynthesis related	OTHER HOST METABOLISM	75	4q2g_A CRYSTAL STRUCTURE OF AN INTRAMEMBRANE CDP-DAG SYNTHETASE CENTRAL FOR PHOSPHOLIPID BIOSYNTHESIS - somewhat similar (S200C/S223C, inactive mutant)
pMEGA4_E_coli_G269_1R_final_1_1472	1472	subfam1788	Transglycosylase SLT domain	OTHER HOST METABOLISM	159	5ohu_A The X-ray Structure of Lytic Transglycosylase Slt from Pseudomonas aeruginosa
pMEGA4_E_coli_G269_1R_final_1_316	316	subfam1282	Transglycosylase SLT domain	OTHER HOST METABOLISM	201	6fc4_A The X-ray Structure of Lytic Transglycosylase Slt inactive mutant E503Q from Pseudomonas aeruginosa
pMEGA4_E_coli_G269_1R_final_1_1177	1177	subfam1282	Transglycosylase SLT domain	OTHER HOST METABOLISM	180	6fc4_A The X-ray Structure of Lytic Transglycosylase Slt inactive mutant E503Q from Pseudomonas aeruginosa
pMEGA4_E_coli_G269_1R_final_1_248	248	subfam0159	ADP-heptose:LPS heptosyltransferase	OTHER HOST METABOLISM	139	6vfh_A De novo designed tetrahedral nanoparticle T33_dn10
pMEGA4_E_coli_G269_1R_final_1_1188	1188	subfam1516	Putative flippase	OTHER HOST METABOLISM	116	5mm0_A Dolichyl phosphate mannose synthase in complex with GDP-mannose and Mn2+ (donor complex)
pMEGA4_E_coli_G269_1R_final_1_922	922	subfam1984	3-hydroxy-3-methylglutaryl-CoA reductase - last step mevalonate biosynthesis	OTHER HOST METABOLISM	1318	6hr8_C HMG-CoA reductase from Methanothermococcus thermolithotrophicus in complex with NADPH at 2.9 A - good match
pMEGA4_E_coli_G269_1R_final_1_1187	1187	subfam1826	Glycosyltransferase - GT2	OTHER HOST METABOLISM	872	5ekp_C Structure of the polyisoprenyl-phosphate glycosyltransferase GtrB (WT)
pMEGA4_E_coli_G269_1R_final_1_837	837	subfam2062	Glycerol dehydrogenase	OTHER HOST METABOLISM	1899	1jq5_A Bacillus Stearothermophilus Glycerol dehydrogenase complex with NAD+ - great match
pMEGA4_E_coli_G269_1R_final_1_1101	1101	subfam1908	Iron sulfur cluster assembly (IscA)	COFACTOR	378	2apn_A hi1723 solution structure
pMEGA4_E_coli_G269_1R_final_1_189	189	subfam1908	IscA, Fe-S cluster scaffold protein	COFACTOR	232	1x0g_C Crystal Structure of IscA with the [2Fe-2S] cluster
pMEGA4_E_coli_G269_1R_final_1_963	963	subfam1316	Molybdenum cofactor biosynthesis protein A with extra domain	COFACTOR	322	2fb2_B Structure of the MoaA Arg17/266/268/Ala triple mutant: aligns to radical SAM core domain protein
pMEGA4_E_coli_G269_1R_final_1_640	640	subfam0013	Histone-related P300/CBP (PCAF)	ACYL-/ACETYLTRANSFERASES	144	1cm0_B CRYSTAL STRUCTURE OF THE PCAF/COENZYME-A COMPLEX
pMEGA4_E_coli_G269_1R_final_1_826	826	subfam0080	Deacetylase, biofilm formation	ACYL-/ACETYLTRANSFERASES	483	3vus_A Escherichia coli PgaB N-terminal domain
pMEGA4_E_coli_G269_1R_final_1_753	753	subfam0092	D-alanine N-acetyltransferase, GNAT family (detoxification)	ACYL-/ACETYLTRANSFERASES	253	2r7h_B CRYSTAL STRUCTURE OF A putative acetyltransferase of the GNAT family (DDE_3044) FROM DESULFOVIBRIO DESULFURICANS SUBSP. AT 1.85 A RESOLUTION
pMEGA4_E_coli_G269_1R_final_1_1034	1034	subfam0816	Lysine acetylase (acetylation, inc histones)	ACYL-/ACETYLTRANSFERASES	556	6rxr_D Crystal structure of CobB Ac2 (A76G, I131C, V162G) in complex with H4K16Cr-2'OH-ADPr peptide intermediate after co-crystallisation
pMEGA4_E_coli_G269_1R_final_1_208	208	subfam0816	Acetylase / deacetylase	ACYL-/ACETYLTRANSFERASES	757	6rxo_B Crystal structure of CobB Ac2 (A76G, I131C, V162A) in complex with H4K16-Buturyl peptide
pMEGA4_E_coli_G269_1R_final_1_121	121	subfam0816	Sirtuins: NAD+-dep protein deacetylase	ACYL-/ACETYLTRANSFERASES	487	1s5p_A Structure and substrate binding properties of cobB, a Sir2 homolog protein deacetylase from Eschericia coli.
pMEGA4_E_coli_G269_1R_final_1_110	110	subfam0824	Membrane-bound O-acyltransferase (lipid modification)	ACYL-/ACETYLTRANSFERASES	549	6bug_C Crystal structure of a membrane protein, crystal form I
pMEGA4_E_coli_G269_1R_final_1_784	784	subfam1969	Histone acetyltransferase-like	ACYL-/ACETYLTRANSFERASES	90	7n1l_J Crystal Structure of Ribosomal-protein-alanine N-acetyltransferase from Brucella melitensis biovar Abortus 2308
pMEGA4_E_coli_G269_1R_final_1_654	654	subfam1611	Acetyltransferase	ACYL-/ACETYLTRANSFERASES	135	6tgx_B Crystal structure of Arabidopsis thaliana NAA60 in complex with a bisubstrate analogue
pMEGA4_E_coli_G269_1R_final_1_729	729	subfam1612	NAD-dependent protein acetylase	ACYL-/ACETYLTRANSFERASES	569	6rxr_A Crystal structure of CobB Ac2 (A76G, I131C, V162G) in complex with H4K16Cr-2'OH-ADPr peptide intermediate after co-crystallisation
pMEGA4_E_coli_G269_1R_final_1_927	927	subfam1649	Acetyltransferase	ACYL-/ACETYLTRANSFERASES	306	5kgj_A X-ray structure of a glucosamine N-Acetyltransferase from Clostridium acetobutylicum in complex with galactosamine - pretty good match
pMEGA4_E_coli_G269_1R_final_1_1306	1306	subfam0600	DsbA family : thiol oxidase / disulfide isomerase	IRON AND SULFUR IN PROTEINS	555	7jve_F Crystal structure of Salmonella enterica Typhimurium BcfH
pMEGA4_E_coli_G269_1R_final_1_1255	1255	subfam0616	Thioredoxin reductase (reduces Trx)	IRON AND SULFUR IN PROTEINS	1869	1tde_A CRYSTAL STRUCTURE OF ESCHERICHIA COLI THIOREDOXIN REDUCTASE REFINED AT 2 ANGSTROM RESOLUTION: IMPLICATIONS FOR A LARGE CONFORMATIONAL CHANGE DURING CATALYSIS
pMEGA4_E_coli_G269_1R_final_1_11	11	subfam0624	DsbC (thiol disulfide interchange program)	IRON AND SULFUR IN PROTEINS	297	1jzd_A DsbC-DsbDalpha complex
pMEGA4_E_coli_G269_1R_final_1_115	115	subfam0793	Disulfide isomerase	IRON AND SULFUR IN PROTEINS	313	2h0h_B Crystal Structure of DsbG K113E mutant
pMEGA4_E_coli_G269_1R_final_1_1156	1156	subfam0793	Disulfide isomerase : formation and rearrangement of disulfide bonds	IRON AND SULFUR IN PROTEINS	313	1v58_B Crystal Structure Of the Reduced Protein Disulfide Bond Isomerase DsbG
pMEGA4_E_coli_G269_1R_final_1_727	727	subfam1124	Thioredoxin Trx (reduction of disulfide bonds)	IRON AND SULFUR IN PROTEINS	314	2puk_C Crystal structure of the binary complex between ferredoxin: thioredoxin reductase and thioredoxin m
pMEGA4_E_coli_G269_1R_final_1_1369	1369	subfam1920	Thiol:disulfide interchange protein DsbA with long unstructured region (disulfide bonds)	IRON AND SULFUR IN PROTEINS	496	4p3y_B Crystal structure of Acinetobacter baumannii DsbA in complex with EF-Tu
pMEGA4_E_coli_G269_1R_final_1_1470	1470	subfam0198	GanS histidine kinase with alpha helical extra, TM region	REGULATION	244	6swk_A The kinase domain of GanS, a histidine kinase from Geobacillus stearothermophilus
pMEGA4_E_coli_G269_1R_final_1_1416	1416	subfam0389	Response regulator + domains	REGULATION	364	3dge_D Structure of a histidine kinase-response regulator complex reveals insights into Two-component signaling and a novel cis-autophosphorylation mechanism
pMEGA4_E_coli_G269_1R_final_1_652	652	subfam1002	DNA-binding Transcriptional Repressor DeoR	REGULATION	386	7l6l_D Crystal Structure of the DNA-binding Transcriptional Repressor DeoR from Escherichia coli str. K-12
pMEGA4_E_coli_G269_1R_final_1_149	149	subfam1100	Sgnal transduction histidine-protein kinase	REGULATION	659	7zp0_F Crystal structure of CusS histidine kinase catalytic core from Escherichia coli
pMEGA4_E_coli_G269_1R_final_1_636	636	subfam1170	MesJ PP-ATPase (cell cycle control)	REGULATION	745	1ni5_A Structure of the MesJ PP-ATPase from Escherichia Coli
pMEGA4_E_coli_G269_1R_final_1_1280	1280	subfam2012	Response regulator with modification and extra	REGULATION	269	2qv0_B Crystal structure of the response regulatory domain of protein mrkE .. Only partially similar
pMEGA4_E_coli_G269_1R_final_1_585	585	subfam2057	ATPase	REGULATION	866	2r44_A CRYSTAL STRUCTURE OF A PUTATIVE ATPASE (CHU_0153) FROM CYTOPHAGA HUTCHINSONII ATCC 33406 AT 2.00 A RESOLUTION
pMEGA4_E_coli_G269_1R_final_1_1367	1367	subfam2057	ATPase	REGULATION	844	2r44_A CRYSTAL STRUCTURE OF A PUTATIVE ATPASE (CHU_0153) FROM CYTOPHAGA HUTCHINSONII ATCC 33406 AT 2.00 A RESOLUTION
pMEGA4_E_coli_G269_1R_final_1_1380	1380	subfam0196	Metal dependent hydrolase with extra alphahelical segment	HYDROLASE	429	2pjq_C Crystal structure of Q88U62_LACPL from Lactobacillus plantarum. Northeast Structural Genomics target LpR71
pMEGA4_E_coli_G269_1R_final_1_700	700	subfam2038	Serine hydrolase	HYDROLASE	450	4etj_A Crystal Structure of E6H variant of de novo designed serine hydrolase OSH55, Northeast Structural Genomics Consortium (NESG) Target OR185
pMEGA4_E_coli_G269_1R_final_1_299	299	subfam0351	Flagellar filament core (flagellin)	OTHER VARIOUS	1095	8cxm_v Cryo-EM structure of the supercoiled E. coli K12 flagellar filament core, - great match
pMEGA4_E_coli_G269_1R_final_1_722	722	subfam0118	Resembles ESCRT-III membrane remodeling vipp1	OTHER VARIOUS	194	6zw7_F C17 symmetry: Bacterial Vipp1 and PspA are members of the ancient ESCRT-III membrane-remodeling superfamily.
pMEGA4_E_coli_G269_1R_final_1_664	664	subfam1025	Ino80 ATPase - chromatin remodeling	OTHER VARIOUS	527	8atf_G Nucleosome-bound Ino80 ATPase: good match but a bit extra at start
pMEGA4_E_coli_G269_1R_final_1_966	966	subfam1913	Ro autoantigen (binds misfolded noncoding RNAs); VWA domain	OTHER VARIOUS	310	2i91_B 60kDa Ro autoantigen in complex with a fragment of misfolded RNA
pMEGA4_E_coli_G269_1R_final_1_583	583	subfam0653	Transglutaminase-like protein TgpA (isopeptide bonds)	OTHER VARIOUS	211	6g4h_A Crystal structure of the periplasmic domain of TgpA from Pseudomonas aeruginosa bound to ethylmercury
pMEGA4_E_coli_G269_1R_final_1_1365	1365	subfam0653	Transglutaminase-like protein TgpA (isopeptide bonds)	OTHER VARIOUS	361	6g4h_A Crystal structure of the periplasmic domain of TgpA from Pseudomonas aeruginosa bound to ethylmercury
pMEGA4_E_coli_G269_1R_final_1_112	112	subfam0069	Alpha solenoid-like	SOLENOIDS OF UNDEFINED FUNCTION	205	6gvm_D Tubulin:F3II DARPin complex
pMEGA4_E_coli_G269_1R_final_1_519	519	subfam0069	Alpha solenoid-like	SOLENOIDS OF UNDEFINED FUNCTION	158	4hqd_B Crystal Structure of Engineered Protein. Northeast Structural Genomics Consortium Target OR265.
pMEGA4_E_coli_G269_1R_final_1_948	948	subfam0069	Alpha solenoid-like	SOLENOIDS OF UNDEFINED FUNCTION	41	4pjq_B Crystal structure of designed cPPR-polyG protein
pMEGA4_E_coli_G269_1R_final_1_235	235	subfam0071	Alpha solenoid	SOLENOIDS OF UNDEFINED FUNCTION	279	6ndz_D Designed repeat protein in complex with Fz8
pMEGA4_E_coli_G269_1R_final_1_745	745	subfam0072	Possibly alpha solenoid	SOLENOIDS OF UNDEFINED FUNCTION	49	4imj_A Novel Modifications on C-terminal Domain of RNA Polymerase II can Fine-tune the Phosphatase Activity of Ssu72
pMEGA4_E_coli_G269_1R_final_1_803	803	subfam0074	Alpha solenoid	SOLENOIDS OF UNDEFINED FUNCTION	50	5lx2_A Lt 14-3-3 in complex with PI4KIIIB peptide
pMEGA4_E_coli_G269_1R_final_1_229	229	subfam0096	Alpha solenoid-like	SOLENOIDS OF UNDEFINED FUNCTION	55	7f67_J eIF2B-SFSV NSs-2-eIF2
pMEGA4_E_coli_G269_1R_final_1_522	522	subfam0098	Alpha solenoid-like	SOLENOIDS OF UNDEFINED FUNCTION	24	3dad_B Crystal structure of the N-terminal regulatory domains of the formin FHOD1
pMEGA4_E_coli_G269_1R_final_1_199	199	subfam0099	Alpha solenoid-like	SOLENOIDS OF UNDEFINED FUNCTION	38	7qfw_A S.c. Condensin peripheral Ycg1 subcomplex bound to DNA
pMEGA4_E_coli_G269_1R_final_1_990	990	subfam0113	Alpha solenoid-like	SOLENOIDS OF UNDEFINED FUNCTION	59	3ifq_B Interction of plakoglobin and beta-catenin with desmosomal cadherins
pMEGA4_E_coli_G269_1R_final_1_103	103	subfam0113	Alpha solenoid-like	SOLENOIDS OF UNDEFINED FUNCTION	70	5i9h_A Crystal structure of designed pentatricopeptide repeat protein dPPR-U8G2 in complex with its target RNA U8G2
pMEGA4_E_coli_G269_1R_final_1_995	995	subfam0113	Alpha solenoid-like	SOLENOIDS OF UNDEFINED FUNCTION	49	7pnt_4 Assembly intermediate of mouse mitochondrial ribosome small subunit without mS37 in complex with RbfA and Tfb1m
pMEGA4_E_coli_G269_1R_final_1_201	201	subfam0114	Alpha solenoid-like	SOLENOIDS OF UNDEFINED FUNCTION	40	5ctq_D Crystal structure of human SART3/TIP110 half-a TPR (HAT) domain
pMEGA4_E_coli_G269_1R_final_1_396	396	subfam0116	Alpha solenoid	SOLENOIDS OF UNDEFINED FUNCTION	74	5mfl_A Designed armadillo repeat protein (KR)5_GS10_YIIIM6AII
pMEGA4_E_coli_G269_1R_final_1_305	305	subfam0116	Alpha solenoid-like	SOLENOIDS OF UNDEFINED FUNCTION	45	6c9m_C The Human NatA (Naa10/Naa15) amino-terminal acetyltransferase complex
pMEGA4_E_coli_G269_1R_final_1_1424	1424	subfam0125	small alpha solenoid	SOLENOIDS OF UNDEFINED FUNCTION	239	7p3i_D Crystal structure of human CD40/TNFRSF5 in complex with the anti-CD40 DARPin protein
pMEGA4_E_coli_G269_1R_final_1_172	172	subfam0127	Alpha solenoid-like	SOLENOIDS OF UNDEFINED FUNCTION	44	3jbz_A Crystal structure of mTOR docked into EM map of dimeric ATM kinase
pMEGA4_E_coli_G269_1R_final_1_626	626	subfam0128	Possible tiny alpha solenoid	SOLENOIDS OF UNDEFINED FUNCTION	52	2p5t_G Molecular and structural characterization of the PezAT chromosomal toxin-antitoxin system of the human pathogen Streptococcus pneumoniae
pMEGA4_E_coli_G269_1R_final_1_1028	1028	subfam0132	Alpha solenoid	SOLENOIDS OF UNDEFINED FUNCTION	52	7rht_A Importin alpha 7 delta IBB (KPNA6)
pMEGA4_E_coli_G269_1R_final_1_582	582	subfam0143	Possibly alpha solenoid	SOLENOIDS OF UNDEFINED FUNCTION	48	1py1_D Complex of GGA1-VHS domain and beta-secretase C-terminal phosphopeptide
pMEGA4_E_coli_G269_1R_final_1_1172	1172	subfam0148	Alpha solenoid	SOLENOIDS OF UNDEFINED FUNCTION	336	4o60_A Structure of ankyrin repeat protein
pMEGA4_E_coli_G269_1R_final_1_1355	1355	subfam0148	Alpha solenoid	SOLENOIDS OF UNDEFINED FUNCTION	221	5kng_B CRYSTAL STRUCTURE OF ANTI-IL-13 DARPIN 6G9
pMEGA4_E_coli_G269_1R_final_1_98	98	subfam0174	Alpha solenoid-like	SOLENOIDS OF UNDEFINED FUNCTION	78	2jkr_A AP2 CLATHRIN ADAPTOR CORE with Dileucine peptide RM(phosphoS)QIKRLLSE - alpha sol encasing α subunit
pMEGA4_E_coli_G269_1R_final_1_1413	1413	subfam0225	Alpha solenoid	SOLENOIDS OF UNDEFINED FUNCTION	72	5h7c_C Crystal structure of a repeat protein with two Protein A-DHR14 repeat modules
pMEGA4_E_coli_G269_1R_final_1_152	152	subfam0232	Alpha solenoid-like	SOLENOIDS OF UNDEFINED FUNCTION	38	6owt_B Structure of SIVsmm Nef and SMM tetherin bound to the clathrin adaptor AP-2 complex
pMEGA4_E_coli_G269_1R_final_1_132	132	subfam0245	Alpha solenoid-like	SOLENOIDS OF UNDEFINED FUNCTION	57	7fit_A Crystal structure of Wolbachia cytoplasmic incompatibility factor CidA from wMel
pMEGA4_E_coli_G269_1R_final_1_131	131	subfam0245	Alpha solenoid-like	SOLENOIDS OF UNDEFINED FUNCTION	73	5bym_A Crystal structure of the RNA-binding domain of yeast Puf5p bound to SMX2 RNA
pMEGA4_E_coli_G269_1R_final_1_1233	1233	subfam0263	Alpha solenoid-like	SOLENOIDS OF UNDEFINED FUNCTION	47	3v6a_A Helical repeat structure of apoptosis inhibitor 5 reveals protein-protein interaction modules
pMEGA4_E_coli_G269_1R_final_1_469	469	subfam0290	Alpha solenoid-like	SOLENOIDS OF UNDEFINED FUNCTION	52	6een_D Crystal structure of a designer Pentatrico Peptide RNA binding protein, bound to a complex RNA target and featuring an infinite superhelix and microheterogeneity.
pMEGA4_E_coli_G269_1R_final_1_225	225	subfam0290	Alpha solenoid-like	SOLENOIDS OF UNDEFINED FUNCTION	54	5svd_A Nop9, a new PUF-like protein, prevents premature pre-rRNA cleavage to correctly process mature 18S rRNA
pMEGA4_E_coli_G269_1R_final_1_1293	1293	subfam0290	Alpha solenoid-like	SOLENOIDS OF UNDEFINED FUNCTION	36	6ww7_B Structure of the human ER membrane protein complex in a lipid nanodisc
pMEGA4_E_coli_G269_1R_final_1_710	710	subfam0290	Alpha solenoid-like	SOLENOIDS OF UNDEFINED FUNCTION	30	5mqf_T Cryo-EM structure of a human spliceosome activated for step 2 of splicing (C* complex)
pMEGA4_E_coli_G269_1R_final_1_599	599	subfam0339	Alpha solenoid-like	SOLENOIDS OF UNDEFINED FUNCTION	52	7q3l_A Human 17S U2 snRNP 5' domain
pMEGA4_E_coli_G269_1R_final_1_1210	1210	subfam0363	Alpha solenoid	SOLENOIDS OF UNDEFINED FUNCTION	190	7v0x_J Local refinement of ankyrin-1 (C-terminal half), class 1 of erythrocyte ankyrin-1 complex
pMEGA4_E_coli_G269_1R_final_1_1437	1437	subfam0367	Alpha solenoid-like	SOLENOIDS OF UNDEFINED FUNCTION	20	6qk7_A Elongator catalytic subcomplex Elp123 lobe
pMEGA4_E_coli_G269_1R_final_1_104	104	subfam0403	Alpha solenoid-like	SOLENOIDS OF UNDEFINED FUNCTION	47	7xya_D The cryo-EM structure of an AlpA-loading complex
pMEGA4_E_coli_G269_1R_final_1_363	363	subfam0405	Alpha solenoid	SOLENOIDS OF UNDEFINED FUNCTION	64	7zf1_B Structure of ubiquitinated FANCI in complex with FANCD2 and double-stranded DNA
pMEGA4_E_coli_G269_1R_final_1_514	514	subfam0406	Alpha solenoid-like	SOLENOIDS OF UNDEFINED FUNCTION	42	1yz5_B The crystal structure of 14-3-3-sigma at 2.8 angstrom resolution
pMEGA4_E_coli_G269_1R_final_1_375	375	subfam0427	Alpha solenoid	SOLENOIDS OF UNDEFINED FUNCTION	63	4y6c_A Q17M crystal structure of Podosopora anserina putative kinesin light chain nearly identical TPR-like repeats
pMEGA4_E_coli_G269_1R_final_1_1383	1383	subfam0433	Alpha solenoid-like	SOLENOIDS OF UNDEFINED FUNCTION	23	7aam_B Crystal structure of the F-BAR domain of PSTIPIP1 bound to the CTH domain of the phosphatase LYP
pMEGA4_E_coli_G269_1R_final_1_252	252	subfam0433	Alpha solenoid-like	SOLENOIDS OF UNDEFINED FUNCTION	62	6xr2_D Computationally designed right-handed alpha/alpha homotrimeric toroid with 3 repeats per subunit
pMEGA4_E_coli_G269_1R_final_1_997	997	subfam0434	Possibly alpha solenoid	SOLENOIDS OF UNDEFINED FUNCTION	51	2r9g_G Crystal structure of the C-terminal fragment of AAA ATPase from Enterococcus faecium
pMEGA4_E_coli_G269_1R_final_1_377	377	subfam0434	Possibly alpha solenoid	SOLENOIDS OF UNDEFINED FUNCTION	27	7f6j_C Crystal structure of the PDZD8 coiled-coil domain - Rab7 complex
pMEGA4_E_coli_G269_1R_final_1_428	428	subfam0434	Possibly alpha solenoid	SOLENOIDS OF UNDEFINED FUNCTION	33	6ywy_h The structure of the mitoribosome from Neurospora crassa with bound tRNA at the P-site
pMEGA4_E_coli_G269_1R_final_1_429	429	subfam0434	Possibly alpha solenoid	SOLENOIDS OF UNDEFINED FUNCTION	37	6tmh_e Cryo-EM structure of Toxoplasma gondii mitochondrial ATP synthase dimer, OSCP/F1/c-ring model
pMEGA4_E_coli_G269_1R_final_1_431	431	subfam0434	Possibly alpha solenoid	SOLENOIDS OF UNDEFINED FUNCTION	46	2n8x_A Solution structure of LptE from Pseudomonas Aerigunosa
pMEGA4_E_coli_G269_1R_final_1_432	432	subfam0434	Possibly alpha solenoid	SOLENOIDS OF UNDEFINED FUNCTION	64	6be0_A AvrA delL154 with IP6, CoA
pMEGA4_E_coli_G269_1R_final_1_437	437	subfam0434	Possibly alpha solenoid	SOLENOIDS OF UNDEFINED FUNCTION	42	6vgu_A Crystal structure of FERM-folded talin head domain bound to the NPLY motif of beta3-integrin
pMEGA4_E_coli_G269_1R_final_1_771	771	subfam0437	Possibly alpha solenoid	SOLENOIDS OF UNDEFINED FUNCTION	26	2bnx_A Crystal structure of the dimeric regulatory domain of mouse diaphaneous-related formin (DRF), mDia1
pMEGA4_E_coli_G269_1R_final_1_619	619	subfam0441	Alpha solenoid-like	SOLENOIDS OF UNDEFINED FUNCTION	114	6sa8_A ring-like DARPin-Armadillo fusion H83_D01
pMEGA4_E_coli_G269_1R_final_1_277	277	subfam0441	Alpha solenoid-like	SOLENOIDS OF UNDEFINED FUNCTION	128	8cs9_A Composite reconstruction of Class 1 of the erythrocyte ankyrin-1 complex
pMEGA4_E_coli_G269_1R_final_1_764	764	subfam0441	Alpha solenoid-like	SOLENOIDS OF UNDEFINED FUNCTION	42	1h9a_A COMPLEX OF ACTIVE MUTANT (Q365->C) OF GLUCOSE 6-PHOSPHATE DEHYDROGENASE FROM L. MESENTEROIDES WITH COENZYME NADP
pMEGA4_E_coli_G269_1R_final_1_738	738	subfam0441	Alpha solenoid-like	SOLENOIDS OF UNDEFINED FUNCTION	41	3k1i_A Crystal strcture of FliS-HP1076 complex in H. pylori
pMEGA4_E_coli_G269_1R_final_1_1184	1184	subfam0441	Alpha solenoid-like	SOLENOIDS OF UNDEFINED FUNCTION	56	7onb_C Structure of the U2 5' module of the A3'-SSA complex
pMEGA4_E_coli_G269_1R_final_1_952	952	subfam0443	Alpha solenoid	SOLENOIDS OF UNDEFINED FUNCTION	51	4cek_A Crystal structure of the second MIF4G domain of human nonsense mediated decay factor UPF2
pMEGA4_E_coli_G269_1R_final_1_298	298	subfam0448	Alpha solenoid-like	SOLENOIDS OF UNDEFINED FUNCTION	52	6u1s_N Cryo-EM structure of a de novo designed 16-helix transmembrane nanopore, TMHC8_R.
pMEGA4_E_coli_G269_1R_final_1_389	389	subfam0478	Alpha solenoid	SOLENOIDS OF UNDEFINED FUNCTION	68	1o6o_C Importin Beta aa1-442 bound to five FxFG repeats from yeast Nsp1p. Second crystal form
pMEGA4_E_coli_G269_1R_final_1_401	401	subfam0478	Alpha solenoid	SOLENOIDS OF UNDEFINED FUNCTION	71	8cdj_D CAND1 b-hairpin++-SCF-SKP2 CAND1 rolling SCF engaged
pMEGA4_E_coli_G269_1R_final_1_411	411	subfam0478	Alpha solenoid	SOLENOIDS OF UNDEFINED FUNCTION	44	5a7d_E Tetrameric assembly of LGN with Inscuteable
pMEGA4_E_coli_G269_1R_final_1_1135	1135	subfam0478	Alpha solenoid	SOLENOIDS OF UNDEFINED FUNCTION	43	8gpv_A Cytoplasmic domain structure of the MgtE Mg2+ channel from Clostridiales bacterium
pMEGA4_E_coli_G269_1R_final_1_1136	1136	subfam0478	Alpha solenoid	SOLENOIDS OF UNDEFINED FUNCTION	51	5n6n_A CRYSTAL STRUCTURE OF THE 14-3-3:NEUTRAL TREHALASE NTH1 COMPLEX
pMEGA4_E_coli_G269_1R_final_1_361	361	subfam0478	Alpha solenoid	SOLENOIDS OF UNDEFINED FUNCTION	33	6id0_J Cryo-EM structure of a human intron lariat spliceosome prior to Prp43 loaded (ILS1 complex) at 2.9 angstrom resolution
pMEGA4_E_coli_G269_1R_final_1_498	498	subfam0478	Alpha solenoid	SOLENOIDS OF UNDEFINED FUNCTION	39	6ahd_1 The Cryo-EM Structure of Human Pre-catalytic Spliceosome (B complex) at 3.8 angstrom resolution
pMEGA4_E_coli_G269_1R_final_1_1140	1140	subfam0478	Alpha solenoid	SOLENOIDS OF UNDEFINED FUNCTION	52	3q15_A Crystal Structure of RapH complexed with Spo0F
pMEGA4_E_coli_G269_1R_final_1_497	497	subfam0479	Alpha solenoid-like	SOLENOIDS OF UNDEFINED FUNCTION	29	5tss_B TOXIC SHOCK SYNDROME TOXIN-1: ORTHORHOMBIC P222(1) CRYSTAL FORM
pMEGA4_E_coli_G269_1R_final_1_454	454	subfam0494	Alpha solenoid-like	SOLENOIDS OF UNDEFINED FUNCTION	21	6j6n_c Cryo-EM structure of the yeast B*-b1 complex at an average resolution of 3.86 angstrom
pMEGA4_E_coli_G269_1R_final_1_453	453	subfam0494	Alpha solenoid-like	SOLENOIDS OF UNDEFINED FUNCTION	29	5w7k_A Crystal structure of OxaG
pMEGA4_E_coli_G269_1R_final_1_446	446	subfam0494	Alpha solenoid-like	SOLENOIDS OF UNDEFINED FUNCTION	47	7vqo_D Cryo-EM structure of Ams1 bound to the FW domain of Nbr1
pMEGA4_E_coli_G269_1R_final_1_1398	1398	subfam0503	Alpha solenoid	SOLENOIDS OF UNDEFINED FUNCTION	207	7vxv_A Snapshots of Human PSMD10(Gankyrin) unfolding by urea: 0 hours incubation / Native
pMEGA4_E_coli_G269_1R_final_1_587	587	subfam0509	Possibly alpha solenoid	SOLENOIDS OF UNDEFINED FUNCTION	35	6m6u_G Crystal structure the toxin-antitoxin MntA-HpeT mutant-D39ED41E
pMEGA4_E_coli_G269_1R_final_1_586	586	subfam0509	Possibly alpha solenoid	SOLENOIDS OF UNDEFINED FUNCTION	28	5yik_A Structure of a Legionella effector with its substrate
pMEGA4_E_coli_G269_1R_final_1_256	256	subfam0511	Alpha solenoid	SOLENOIDS OF UNDEFINED FUNCTION	379	6mol_A Monoextended DARPin M_R12 complex with EpoR
pMEGA4_E_coli_G269_1R_final_1_551	551	subfam0511	Alpha solenoid	SOLENOIDS OF UNDEFINED FUNCTION	257	7ujj_G Stx2a and DARPin complex
pMEGA4_E_coli_G269_1R_final_1_746	746	subfam0511	Alpha solenoid	SOLENOIDS OF UNDEFINED FUNCTION	205	7ujj_G Stx2a and DARPin complex
pMEGA4_E_coli_G269_1R_final_1_864	864	subfam0511	Alpha solenoid	SOLENOIDS OF UNDEFINED FUNCTION	407	6mol_A Monoextended DARPin M_R12 complex with EpoR
pMEGA4_E_coli_G269_1R_final_1_1326	1326	subfam0511	Alpha solenoid	SOLENOIDS OF UNDEFINED FUNCTION	247	7ujj_G Stx2a and DARPin complex
pMEGA4_E_coli_G269_1R_final_1_1460	1460	subfam0511	Alpha solenoid	SOLENOIDS OF UNDEFINED FUNCTION	39	2jve_A Solution structure of the extracellular domain of Prod1, a protein implicated in proximodistal identity during amphibian limb regeneration
pMEGA4_E_coli_G269_1R_final_1_969	969	subfam0517	Alpha solenoid-like	SOLENOIDS OF UNDEFINED FUNCTION	55	7ue2_A Crystal structure of designed helical repeat protein RPB_PLP3_R6 bound to PLPx6 peptide
pMEGA4_E_coli_G269_1R_final_1_1298	1298	subfam0565	Alpha solenoid	SOLENOIDS OF UNDEFINED FUNCTION	305	5y4f_B Crystal Structure of AnkB Ankyrin Repeats R13-24 in complex with autoinhibition segment AI-c
pMEGA4_E_coli_G269_1R_final_1_601	601	subfam0578	Alpha solenoid-like	SOLENOIDS OF UNDEFINED FUNCTION	40	6wpi_A Crystal structure of Nop9 in complex with ITS1 RNA
pMEGA4_E_coli_G269_1R_final_1_821	821	subfam0578	Alpha solenoid-like	SOLENOIDS OF UNDEFINED FUNCTION	45	8e12_B Homotrimeric variant of tcTRP9, BGL14
pMEGA4_E_coli_G269_1R_final_1_602	602	subfam0578	Alpha solenoid-like	SOLENOIDS OF UNDEFINED FUNCTION	70	7wtw_K Cryo-EM structure of a human pre-40S ribosomal subunit - State RRP12-A3
pMEGA4_E_coli_G269_1R_final_1_381	381	subfam0578	Alpha solenoid-like	SOLENOIDS OF UNDEFINED FUNCTION	51	1u4c_A Structure of spindle checkpoint protein Bub3
pMEGA4_E_coli_G269_1R_final_1_1202	1202	subfam0584	Alpha solenoid-like	SOLENOIDS OF UNDEFINED FUNCTION	34	5h7c_C Crystal structure of a repeat protein with two Protein A-DHR14 repeat modules
pMEGA4_E_coli_G269_1R_final_1_471	471	subfam0588	Alpha solenoid-like	SOLENOIDS OF UNDEFINED FUNCTION	40	6fn9_A Mono- and bivalent 14-3-3 inhibitors for characterizing supramolecular lysine-PEG interactions in proteins
pMEGA4_E_coli_G269_1R_final_1_484	484	subfam0588	Alpha solenoid-like	SOLENOIDS OF UNDEFINED FUNCTION	47	2bap_A Crystal structure of the N-terminal mDia1 Armadillo Repeat (confirmed) Region and Dimerisation Domain in complex with the mDia1 autoregulatory domain (DAD)
pMEGA4_E_coli_G269_1R_final_1_487	487	subfam0588	Alpha solenoid-like	SOLENOIDS OF UNDEFINED FUNCTION	46	5kkp_A Crystal Structure of Human Pseudouridylate Synthase 7
pMEGA4_E_coli_G269_1R_final_1_1178	1178	subfam0598	Alpha solenoid-like	SOLENOIDS OF UNDEFINED FUNCTION	36	5k7v_C Computational Design of Self-Assembling Cyclic Protein Homooligomers
pMEGA4_E_coli_G269_1R_final_1_1149	1149	subfam0607	small alpha solenoid-like	SOLENOIDS OF UNDEFINED FUNCTION	45	6w6j_F The Mycobacterium tuberculosis ClpB disaggregase hexamer structure with a locally refined N-terminal domain in the presence of DnaK chaperone and a model substrate
pMEGA4_E_coli_G269_1R_final_1_1179	1179	subfam0608	Alpha solenoid-like	SOLENOIDS OF UNDEFINED FUNCTION	54	2ymb_D Structures of MITD1
pMEGA4_E_coli_G269_1R_final_1_99	99	subfam0625	Alpha solenoid-like	SOLENOIDS OF UNDEFINED FUNCTION	49	8fbo_C Improving the secretion of designed protein assemblies through negative design of cryptic transmembrane domains
pMEGA4_E_coli_G269_1R_final_1_183	183	subfam0625	Alpha solenoid-like	SOLENOIDS OF UNDEFINED FUNCTION	57	8hkw_B Crystal structure of importin-alpha3 bound to the 53BP1 nuclear localization signal
pMEGA4_E_coli_G269_1R_final_1_623	623	subfam0625	Alpha solenoid-like	SOLENOIDS OF UNDEFINED FUNCTION	55	2hm8_A Solution Structure of the C-terminal MA-3 domain of Pdcd4
pMEGA4_E_coli_G269_1R_final_1_919	919	subfam0625	Alpha solenoid-like	SOLENOIDS OF UNDEFINED FUNCTION	65	3woy_A Crystal structure of CLASP2 TOG domain (TOG2)
pMEGA4_E_coli_G269_1R_final_1_334	334	subfam0626	Alpha solenoid	SOLENOIDS OF UNDEFINED FUNCTION	64	8a22_AL Structure of the mitochondrial ribosome from Polytomella magna
pMEGA4_E_coli_G269_1R_final_1_608	608	subfam0626	Alpha solenoid	SOLENOIDS OF UNDEFINED FUNCTION	31	7adp_B Cryo-EM structure of human ER membrane protein complex in GDN detergent
pMEGA4_E_coli_G269_1R_final_1_1141	1141	subfam0650	Alpha solenoid	SOLENOIDS OF UNDEFINED FUNCTION	53	6ejn_A The KLC2 TPR domain bound to the JIP3 leucine zipper domain
pMEGA4_E_coli_G269_1R_final_1_1237	1237	subfam0651	Alpha solenoid	SOLENOIDS OF UNDEFINED FUNCTION	36	4l98_A Crystal structure of the complex of F360L PPARgamma mutant with the ligand LT175
pMEGA4_E_coli_G269_1R_final_1_228	228	subfam0657	Alpha solenoid-like	SOLENOIDS OF UNDEFINED FUNCTION	28	3d3c_C Structural and functional analysis of the E. coli NusB-S10 transcription antitermination complex.
pMEGA4_E_coli_G269_1R_final_1_255	255	subfam0657	Alpha solenoid-like	SOLENOIDS OF UNDEFINED FUNCTION	19	5zwo_J Cryo-EM structure of the yeast B complex at average resolution of 3.9 angstrom
pMEGA4_E_coli_G269_1R_final_1_506	506	subfam0657	Alpha solenoid-like	SOLENOIDS OF UNDEFINED FUNCTION	29	6id1_J Cryo-EM structure of a human intron lariat spliceosome after Prp43 loaded (ILS2 complex) at 2.9 angstrom resolution
pMEGA4_E_coli_G269_1R_final_1_184	184	subfam0675	Alpha solenoid-like	SOLENOIDS OF UNDEFINED FUNCTION	52	8fub_A Crystal structure of human Importin alpha 3 in complex with Hendra virus matrix protein NLS1
pMEGA4_E_coli_G269_1R_final_1_719	719	subfam0703	Alpha solenoid-like	SOLENOIDS OF UNDEFINED FUNCTION	36	5knc_G Crystal structure of the 3 ADP-bound V1 complex
pMEGA4_E_coli_G269_1R_final_1_217	217	subfam0711	Alpha solenoid-like	SOLENOIDS OF UNDEFINED FUNCTION	48	7kzs_V Structure of the human fanconi anaemia Core-UBE2T-ID-DNA complex in open state
pMEGA4_E_coli_G269_1R_final_1_559	559	subfam0713	Alpha solenoid-like	SOLENOIDS OF UNDEFINED FUNCTION	50	6z1p_AU Structure of the mitochondrial ribosome from Tetrahymena thermophila
pMEGA4_E_coli_G269_1R_final_1_620	620	subfam0713	Alpha solenoid-like	SOLENOIDS OF UNDEFINED FUNCTION	54	6y4l_A Crystal structure of human ER membrane protein complex subunits EMC2 and EMC9
pMEGA4_E_coli_G269_1R_final_1_783	783	subfam0713	Alpha solenoid-like	SOLENOIDS OF UNDEFINED FUNCTION	34	5h7c_C Crystal structure of a repeat protein with two Protein A-DHR14 repeat modules
pMEGA4_E_coli_G269_1R_final_1_421	421	subfam0727	Alpha solenoid	SOLENOIDS OF UNDEFINED FUNCTION	66	4hrn_B Structural Basis for Eliciting a Cytotoxic Effect in HER2-Overexpressing Cancer Cells via Binding to the Extracellular Domain of HER2
pMEGA4_E_coli_G269_1R_final_1_223	223	subfam0727	Alpha solenoid-like	SOLENOIDS OF UNDEFINED FUNCTION	37	8e0l_B Homotrimeric variant of tcTRP9, BGL06
pMEGA4_E_coli_G269_1R_final_1_973	973	subfam0732	Possibly alpha solenoid	SOLENOIDS OF UNDEFINED FUNCTION	47	5h78_B Crystal structure of the PKA-DHR14 fusion protein
pMEGA4_E_coli_G269_1R_final_1_974	974	subfam0732	Possibly alpha solenoid	SOLENOIDS OF UNDEFINED FUNCTION	44	6idz_B Crystal structure of H7 hemagglutinin mutant H7-SVTQ ( A138S, P221T, L226Q) with 3'SLN
pMEGA4_E_coli_G269_1R_final_1_1295	1295	subfam0734	Alpha solenoid-like	SOLENOIDS OF UNDEFINED FUNCTION	50	5a7d_H Tetrameric assembly of LGN with Inscuteable
pMEGA4_E_coli_G269_1R_final_1_354	354	subfam0737	Alpha solenoid	SOLENOIDS OF UNDEFINED FUNCTION	53	8g4j_A Crystal structure of Cavia porcellus (guinea pig) importin-alpha 1 in cargo-free state
pMEGA4_E_coli_G269_1R_final_1_398	398	subfam0797	Alpha solenoid maybe	SOLENOIDS OF UNDEFINED FUNCTION	36	7peq_BJ Model of the outer rings of the human nuclear pore complex
pMEGA4_E_coli_G269_1R_final_1_403	403	subfam0797	Alpha solenoid-like	SOLENOIDS OF UNDEFINED FUNCTION	37	8e4n_A The closed C1-state mouse TRPM8 structure in complex with PI(4,5)P2
pMEGA4_E_coli_G269_1R_final_1_934	934	subfam0799	Alpha solenoid	SOLENOIDS OF UNDEFINED FUNCTION	64	6een_D Crystal structure of a designer Pentatrico Peptide RNA binding protein, bound to a complex RNA target and featuring an infinite superhelix and microheterogeneity.
pMEGA4_E_coli_G269_1R_final_1_938	938	subfam0799	Alpha solenoid	SOLENOIDS OF UNDEFINED FUNCTION	168	6fpb_A Crystal structure of anti-mTFP1 DARPin 1238_G01 in space group I4
pMEGA4_E_coli_G269_1R_final_1_595	595	subfam0799	Alpha solenoid	SOLENOIDS OF UNDEFINED FUNCTION	61	3q0m_A Crystal structure of the PUMILIO-homology domain from Human PUMILIO1 in complex with p38alpha NREb
pMEGA4_E_coli_G269_1R_final_1_1294	1294	subfam0811	Alpha solenoid-like	SOLENOIDS OF UNDEFINED FUNCTION	36	4k1p_D Structure of the NheA component of the Nhe toxin from Bacillus cereus
pMEGA4_E_coli_G269_1R_final_1_1296	1296	subfam0811	Alpha solenoid-like	SOLENOIDS OF UNDEFINED FUNCTION	29	5ix2_A Crystal structure of mouse Morc3 ATPase-CW cassette in complex with AMPPNP and unmodified H3 peptide
pMEGA4_E_coli_G269_1R_final_1_1358	1358	subfam0811	Alpha solenoid-like	SOLENOIDS OF UNDEFINED FUNCTION	37	3t8q_B Crystal structure of mandelate racemase/muconate lactonizing enzyme family protein from Hoeflea phototrophica
pMEGA4_E_coli_G269_1R_final_1_781	781	subfam0811	Alpha solenoid-like	SOLENOIDS OF UNDEFINED FUNCTION	19	5b6b_M Complex of LATS1 and phosphomimetic MOB1b
pMEGA4_E_coli_G269_1R_final_1_143	143	subfam0814	Alpha solenoid-like	SOLENOIDS OF UNDEFINED FUNCTION	142	2jab_B A designed ankyrin repeat protein evolved to picomolar affinity to Her2
pMEGA4_E_coli_G269_1R_final_1_176	176	subfam0815	Alpha solenoid-like	SOLENOIDS OF UNDEFINED FUNCTION	75	5wf1_A Tepsin VHS/ENTHlike domain SeMet - pM4 protein is much larger than the Tespin (5 alpha helices)
pMEGA4_E_coli_G269_1R_final_1_662	662	subfam0818	Possibly alpha solenoid	SOLENOIDS OF UNDEFINED FUNCTION	69	5ica_A Structure of the CTD complex of UTP12, Utp13, Utp1 and Utp21
pMEGA4_E_coli_G269_1R_final_1_669	669	subfam0826	Alpha solenoid	SOLENOIDS OF UNDEFINED FUNCTION	58	7rdr_A Circular tandem repeat protein with novel repeat topology and enhanced subunit contact surfaces
pMEGA4_E_coli_G269_1R_final_1_440	440	subfam0826	Alpha solenoid	SOLENOIDS OF UNDEFINED FUNCTION	44	3b9f_I 1.6 A structure of the PCI-thrombin-heparin complex
pMEGA4_E_coli_G269_1R_final_1_1389	1389	subfam0869	Alpha solenoid-like	SOLENOIDS OF UNDEFINED FUNCTION	32	1wdy_A Crystal structure of ribonuclease
pMEGA4_E_coli_G269_1R_final_1_399	399	subfam0878	Alpha solenoid-like	SOLENOIDS OF UNDEFINED FUNCTION	39	6qdv_T Human post-catalytic P complex spliceosome
pMEGA4_E_coli_G269_1R_final_1_597	597	subfam0878	Alpha solenoid-like	SOLENOIDS OF UNDEFINED FUNCTION	55	7qnd_E Cryo-EM structure of human full-length extrasynaptic beta3delta GABA(A)R in complex with THIP (gaboxadol), histamine and nanobody Nb25
pMEGA4_E_coli_G269_1R_final_1_598	598	subfam0878	Alpha solenoid-like	SOLENOIDS OF UNDEFINED FUNCTION	35	6yai_A Clathrin with bound beta2 appendage of AP2
pMEGA4_E_coli_G269_1R_final_1_912	912	subfam0878	Alpha solenoid-like	SOLENOIDS OF UNDEFINED FUNCTION	53	7cgg_A Crystal Structure of PUF-8 in Complex with PBE-RNA
pMEGA4_E_coli_G269_1R_final_1_509	509	subfam0878	Alpha solenoid-like	SOLENOIDS OF UNDEFINED FUNCTION	39	4v06_B Crystal structure of human tryptophan hydroxylase 2 (TPH2), catalytic domain
pMEGA4_E_coli_G269_1R_final_1_297	297	subfam0878	Alpha solenoid-like	SOLENOIDS OF UNDEFINED FUNCTION	29	5xki_A Crystal structure of baculoviral sulfhydryl oxidase AcP33 (wide type)
pMEGA4_E_coli_G269_1R_final_1_365	365	subfam0887	Alpha solenoid	SOLENOIDS OF UNDEFINED FUNCTION	53	6zqe_UJ Cryo-EM structure of the 90S pre-ribosome from Saccharomyces cerevisiae, state Dis-A (Poly-Ala)
pMEGA4_E_coli_G269_1R_final_1_987	987	subfam0887	Possibly alpha solenoid	SOLENOIDS OF UNDEFINED FUNCTION	48	6a5s_D Structure of 14-3-3 gamma in complex with TFEB 14-3-3 binding motif
pMEGA4_E_coli_G269_1R_final_1_632	632	subfam0888	Alpha solenoid / regulatory subunit of proteosome	SOLENOIDS OF UNDEFINED FUNCTION	222	5vhi_G Conformational Landscape of the p28-Bound Human Proteasome Regulatory Particle: good match to regulatory subunit
pMEGA4_E_coli_G269_1R_final_1_1412	1412	subfam0974	Alpha solenoid-like	SOLENOIDS OF UNDEFINED FUNCTION	47	6e9r_B DHF46 filament
pMEGA4_E_coli_G269_1R_final_1_203	203	subfam0985	Alpha solenoid-like	SOLENOIDS OF UNDEFINED FUNCTION	38	4n9f_9 Crystal structure of the Vif-CBFbeta-CUL5-ElOB-ElOC pentameric complex
pMEGA4_E_coli_G269_1R_final_1_996	996	subfam0997	Alpha solenoid-like	SOLENOIDS OF UNDEFINED FUNCTION	57	6ftj_5 Cryo-EM Structure of the Mammalian Oligosaccharyltransferase Bound to Sec61 and the Non-programmed 80S Ribosome
pMEGA4_E_coli_G269_1R_final_1_1186	1186	subfam0997	Alpha solenoid-like	SOLENOIDS OF UNDEFINED FUNCTION	58	6ezn_F Cryo-EM structure of the yeast oligosaccharyltransferase (OST) complex
pMEGA4_E_coli_G269_1R_final_1_728	728	subfam0997	Alpha solenoid-like	SOLENOIDS OF UNDEFINED FUNCTION	78	6p25_B Structure of S. cerevisiae protein O-mannosyltransferase Pmt1-Pmt2 complex bound to the sugar donor and a peptide acceptor
pMEGA4_E_coli_G269_1R_final_1_839	839	subfam0997	Alpha solenoid-like	SOLENOIDS OF UNDEFINED FUNCTION	84	5gmy_A Crystal structure of the Archaeoglobus fulgidus oligosaccharyltransferase (O29867_ARCFU) tethered with an acceptor peptide containing the NVT sequon via a disulfide bond
pMEGA4_E_coli_G269_1R_final_1_576	576	subfam1005	Tiny alpha solenoid	SOLENOIDS OF UNDEFINED FUNCTION	23	1x4q_A Solution structure of PWI domain in U4/U6 small nuclear ribonucleoprotein Prp3(hPrp3)
pMEGA4_E_coli_G269_1R_final_1_495	495	subfam1005	Tiny alpha solenoid	SOLENOIDS OF UNDEFINED FUNCTION	NA	NA
pMEGA4_E_coli_G269_1R_final_1_156	156	subfam1212	Alpha solenoid-like	SOLENOIDS OF UNDEFINED FUNCTION	44	5cwd_A Crystal structure of de novo designed helical repeat protein DHR7
pMEGA4_E_coli_G269_1R_final_1_939	939	subfam1212	Alpha solenoid-like	SOLENOIDS OF UNDEFINED FUNCTION	42	5c6g_C Structural Insights into the Scc2-Scc4 Cohesin Loader
pMEGA4_E_coli_G269_1R_final_1_383	383	subfam1213	Alpha solenoid	SOLENOIDS OF UNDEFINED FUNCTION	46	5ufl_B Crystal structure of a CIP2A core domain
pMEGA4_E_coli_G269_1R_final_1_218	218	subfam1217	Alpha solenoid-like	SOLENOIDS OF UNDEFINED FUNCTION	42	5xpd_A Sugar transporter of AtSWEET13 in inward-facing state with a substrate analog
pMEGA4_E_coli_G269_1R_final_1_219	219	subfam1217	Alpha solenoid-like	SOLENOIDS OF UNDEFINED FUNCTION	53	5vjc_B TOG-tubulin binding specificity promotes microtubule dynamics and mitotic spindle formation
pMEGA4_E_coli_G269_1R_final_1_1405	1405	subfam1229	Alpha solenoid-like	SOLENOIDS OF UNDEFINED FUNCTION	73	4i1a_B Crystal Structure of the Apo Form of RapI
pMEGA4_E_coli_G269_1R_final_1_742	742	subfam1299	Alpha solenoid	SOLENOIDS OF UNDEFINED FUNCTION	438	6mol_A Monoextended DARPin M_R12 complex with EpoR
pMEGA4_E_coli_G269_1R_final_1_1236	1236	subfam1299	Alpha solenoid	SOLENOIDS OF UNDEFINED FUNCTION	364	6mol_A Monoextended DARPin M_R12 complex with EpoR
pMEGA4_E_coli_G269_1R_final_1_1305	1305	subfam1299	Alpha solenoid	SOLENOIDS OF UNDEFINED FUNCTION	984	5y4f_A Crystal Structure of AnkB Ankyrin Repeats R13-24 in complex with autoinhibition segment AI-c
pMEGA4_E_coli_G269_1R_final_1_130	130	subfam1299	Alpha solenoid	SOLENOIDS OF UNDEFINED FUNCTION	180	7b4u_A Broadly neutralizing DARPin bnD.2 in complex with the HIV-1 envelope variable loop 3 crown mimetic peptide V3-IF (BG505)
pMEGA4_E_coli_G269_1R_final_1_1301	1301	subfam1299	Alpha solenoid	SOLENOIDS OF UNDEFINED FUNCTION	665	5y4d_A Crystal Structure of AnkB Ankyrin Repeats in Complex with AnkR/AnkB Chimeric Autoinhibition Segment
pMEGA4_E_coli_G269_1R_final_1_1473	1473	subfam1299	Alpha solenoid	SOLENOIDS OF UNDEFINED FUNCTION	717	6mol_A Monoextended DARPin M_R12 complex with EpoR
pMEGA4_E_coli_G269_1R_final_1_1307	1307	subfam1301	Alpha solenoid-like	SOLENOIDS OF UNDEFINED FUNCTION	134	3twq_B Crystal structure of ARC4 from human Tankyrase 2 (apo form)
pMEGA4_E_coli_G269_1R_final_1_660	660	subfam1310	Possibly alpha solenoid	SOLENOIDS OF UNDEFINED FUNCTION	44	4ozs_A RNA binding protein
pMEGA4_E_coli_G269_1R_final_1_606	606	subfam1310	Possibly alpha solenoid	SOLENOIDS OF UNDEFINED FUNCTION	48	4j8s_A Crystal structure of human CNOT1 MIF4G domain in complex with a TTP peptide
pMEGA4_E_coli_G269_1R_final_1_452	452	subfam1310	Possibly alpha solenoid	SOLENOIDS OF UNDEFINED FUNCTION	46	6dkm_F DHD131
pMEGA4_E_coli_G269_1R_final_1_482	482	subfam1310	Possibly alpha solenoid	SOLENOIDS OF UNDEFINED FUNCTION	32	6xi6_A Hierarchical design of multi-scale protein complexes by combinatorial assembly of oligomeric helical bundle and repeat protein building blocks
pMEGA4_E_coli_G269_1R_final_1_817	817	subfam1314	Alpha solenoid-like	SOLENOIDS OF UNDEFINED FUNCTION	32	4zq0_A crystal structure of Giardia 14-3-3 in complex with the phosphopeptide A8Ap
pMEGA4_E_coli_G269_1R_final_1_496	496	subfam1383	Alpha solenoid-like	SOLENOIDS OF UNDEFINED FUNCTION	52	5ujs_B 2.45 Angstrom Resolution Crystal Structure of UDP-N-acetylglucosamine 1-carboxyvinyltransferase from Campylobacter jejuni.
pMEGA4_E_coli_G269_1R_final_1_1360	1360	subfam1390	Alpha solenoid-like	SOLENOIDS OF UNDEFINED FUNCTION	70	5h7c_A Crystal structure of a repeat protein with two Protein A-DHR14 repeat modules
pMEGA4_E_coli_G269_1R_final_1_317	317	subfam1402	Alpha solenoid-like	SOLENOIDS OF UNDEFINED FUNCTION	159	1n11_A D34 REGION OF HUMAN ANKYRIN-R AND LINKER
pMEGA4_E_coli_G269_1R_final_1_786	786	subfam1402	Alpha solenoid-like	SOLENOIDS OF UNDEFINED FUNCTION	46	5h7c_C Crystal structure of a repeat protein with two Protein A-DHR14 repeat modules
pMEGA4_E_coli_G269_1R_final_1_785	785	subfam1402	Alpha solenoid-like	SOLENOIDS OF UNDEFINED FUNCTION	34	7wb4_K Cryo-EM structure of the NR subunit from X. laevis NPC
pMEGA4_E_coli_G269_1R_final_1_989	989	subfam1404	Possibly alpha solenoid	SOLENOIDS OF UNDEFINED FUNCTION	54	7ue2_A Crystal structure of designed helical repeat protein RPB_PLP3_R6 bound to PLPx6 peptide
pMEGA4_E_coli_G269_1R_final_1_1377	1377	subfam1411	Alpha solenoid-like	SOLENOIDS OF UNDEFINED FUNCTION	44	3kav_B Crystal Structure of THE MUTANT (L80M) PA2107 PROTEIN from Pseudomonas aeruginosa, Northeast Structural Genomics Consortium Target PaR198
pMEGA4_E_coli_G269_1R_final_1_1037	1037	subfam1424	Possibly alpha solenoid	SOLENOIDS OF UNDEFINED FUNCTION	61	7ue2_A Crystal structure of designed helical repeat protein RPB_PLP3_R6 bound to PLPx6 peptide
pMEGA4_E_coli_G269_1R_final_1_1035	1035	subfam1424	Possibly alpha solenoid	SOLENOIDS OF UNDEFINED FUNCTION	50	4a1s_B Crystallographic structure of the Pins:Insc complex
pMEGA4_E_coli_G269_1R_final_1_1036	1036	subfam1424	Possibly alpha solenoid	SOLENOIDS OF UNDEFINED FUNCTION	38	5ajd_C Not1 C-terminal domain in complex with Not4
pMEGA4_E_coli_G269_1R_final_1_1401	1401	subfam1426	Alpha solenoid	SOLENOIDS OF UNDEFINED FUNCTION	26	5mpe_N 26S proteasome in presence of ATP (s2)
pMEGA4_E_coli_G269_1R_final_1_765	765	subfam1431	Possibly alpha solenoid	SOLENOIDS OF UNDEFINED FUNCTION	23	5m72_A Structure of the human SRP68-72 protein-binding domain complex
pMEGA4_E_coli_G269_1R_final_1_775	775	subfam1432	Partially alpha solenoid	SOLENOIDS OF UNDEFINED FUNCTION	101	6iyb_B Structure of human ORP1 ANK - Rab7 complex
pMEGA4_E_coli_G269_1R_final_1_861	861	subfam1432	Partially alpha solenoid	SOLENOIDS OF UNDEFINED FUNCTION	108	1n0q_B 3ANK: A designed ankyrin repeat protein with three identical consensus repeats
pMEGA4_E_coli_G269_1R_final_1_1033	1033	subfam1432	Partially alpha solenoid	SOLENOIDS OF UNDEFINED FUNCTION	116	5hry_E Computationally Designed Cyclic Dimer ank3C2_1
pMEGA4_E_coli_G269_1R_final_1_97	97	subfam1441	Alpha solenoid-like	SOLENOIDS OF UNDEFINED FUNCTION	143	3b7b_B EuHMT1 (Glp) Ankyrin Repeat Domain (Structure 1)
pMEGA4_E_coli_G269_1R_final_1_1303	1303	subfam1525	Alpha solenoid	SOLENOIDS OF UNDEFINED FUNCTION	522	8cs9_A Composite reconstruction of Class 1 of the erythrocyte ankyrin-1 complex
pMEGA4_E_coli_G269_1R_final_1_1368	1368	subfam1525	Alpha solenoid-like	SOLENOIDS OF UNDEFINED FUNCTION	444	7ujj_G Stx2a and DARPin complex
pMEGA4_E_coli_G269_1R_final_1_1407	1407	subfam1525	Alpha solenoid-like	SOLENOIDS OF UNDEFINED FUNCTION	222	5hry_F Computationally Designed Cyclic Dimer ank3C2_1
pMEGA4_E_coli_G269_1R_final_1_318	318	subfam1525	Alpha solenoid-like	SOLENOIDS OF UNDEFINED FUNCTION	456	6mok_A Dimeric DARPin A_distance_R7 complex with EpoR
pMEGA4_E_coli_G269_1R_final_1_847	847	subfam1525	Alpha solenoid-like	SOLENOIDS OF UNDEFINED FUNCTION	50	4m59_B Crystal structure of the pentatricopeptide repeat protein PPR10 in complex with an 18-nt psaJ RNA element
pMEGA4_E_coli_G269_1R_final_1_1327	1327	subfam1530	Alpha solenoid	SOLENOIDS OF UNDEFINED FUNCTION	64	5yaz_A Crystal structure of the ANKRD domain of KANK1
pMEGA4_E_coli_G269_1R_final_1_300	300	subfam1530	Alpha solenoid-like	SOLENOIDS OF UNDEFINED FUNCTION	43	5cwn_A Crystal structure of de novo designed helical repeat protein DHR71
pMEGA4_E_coli_G269_1R_final_1_395	395	subfam1589	Alpha solenoid	SOLENOIDS OF UNDEFINED FUNCTION	57	6c6k_A Structural basis for preferential recognition of cap 0 RNA by a human IFIT1-IFIT3 protein complex
pMEGA4_E_coli_G269_1R_final_1_1257	1257	subfam1601	Alpha solenoid-like	SOLENOIDS OF UNDEFINED FUNCTION	60	5bw9_h Crystal Structure of Yeast V1-ATPase in the Autoinhibited Form
pMEGA4_E_coli_G269_1R_final_1_625	625	subfam1610	Alpha solenoid-like	SOLENOIDS OF UNDEFINED FUNCTION	62	7p3z_A Homology model of the full-length AP-3 complex in a stretched open conformation
pMEGA4_E_coli_G269_1R_final_1_954	954	subfam1613	Alpha solenoid-like	SOLENOIDS OF UNDEFINED FUNCTION	53	3jue_B Crystal Structure of ArfGAP and ANK repeat domain of ACAP1
pMEGA4_E_coli_G269_1R_final_1_955	955	subfam1613	Alpha solenoid-like	SOLENOIDS OF UNDEFINED FUNCTION	67	6rd5_3 CryoEM structure of Polytomella F-ATP synthase, focussed refinement of Fo and peripheral stalk, C2 symmetry
pMEGA4_E_coli_G269_1R_final_1_1325	1325	subfam1616	Alpha solenoid	SOLENOIDS OF UNDEFINED FUNCTION	301	6mol_A Monoextended DARPin M_R12 complex with EpoR
pMEGA4_E_coli_G269_1R_final_1_1392	1392	subfam1638	Alpha solenoid	SOLENOIDS OF UNDEFINED FUNCTION	428	6ne4_B Designed repeat protein specifically in complex with Fz7CRD
pMEGA4_E_coli_G269_1R_final_1_148	148	subfam1646	Alpha solenoid-like	SOLENOIDS OF UNDEFINED FUNCTION	24	7pwx_FFF dUTPase from M. tuberculosis in complex with Stl
pMEGA4_E_coli_G269_1R_final_1_580	580	subfam1647	Alpha solenoid	SOLENOIDS OF UNDEFINED FUNCTION	55	7soy_B The structure of the PP2A-B56gamma1 holoenzyme-PME-1 complex
pMEGA4_E_coli_G269_1R_final_1_1314	1314	subfam1654	Alpha solenoid	SOLENOIDS OF UNDEFINED FUNCTION	334	3b95_B EuHMT1 (Glp) Ankyrin Repeat Domain (Structure 2)
pMEGA4_E_coli_G269_1R_final_1_1119	1119	subfam1660	Possibly alpha solenoid	SOLENOIDS OF UNDEFINED FUNCTION	64	5cwn_A Crystal structure of de novo designed helical repeat protein DHR71
pMEGA4_E_coli_G269_1R_final_1_226	226	subfam1663	Possibly alpha solenoid	SOLENOIDS OF UNDEFINED FUNCTION	37	6yxx_BI State A of the Trypanosoma brucei mitoribosomal large subunit assembly intermediate
pMEGA4_E_coli_G269_1R_final_1_755	755	subfam1663	Possibly alpha solenoid	SOLENOIDS OF UNDEFINED FUNCTION	46	7ai4_A Crystal structure of the KLC1-TPR domain truncated from its nonTPR region ([A1-B6]-Delta-nonTPR fragment)
pMEGA4_E_coli_G269_1R_final_1_133	133	subfam1692	Alpha solenoid-like	SOLENOIDS OF UNDEFINED FUNCTION	118	3hra_A Crystal Structure of EF0377 an Ankyrin Repeat Protein
pMEGA4_E_coli_G269_1R_final_1_609	609	subfam1711	possible tiny alpha solenoid	SOLENOIDS OF UNDEFINED FUNCTION	47	7jpo_A ORC-O1AAA: Human Origin Recognition Complex (ORC) with dynamic/unresolved ORC2 WH
pMEGA4_E_coli_G269_1R_final_1_137	137	subfam1716	Alpha solenoid-like	SOLENOIDS OF UNDEFINED FUNCTION	43	6vfi_A De novo designed octahedral nanoparticle O43_dn18
pMEGA4_E_coli_G269_1R_final_1_822	822	subfam1716	Alpha solenoid-like	SOLENOIDS OF UNDEFINED FUNCTION	45	5cwh_A Crystal structure of de novo designed helical repeat protein DHR14
pMEGA4_E_coli_G269_1R_final_1_823	823	subfam1716	Alpha solenoid-like	SOLENOIDS OF UNDEFINED FUNCTION	41	6b87_A Crystal structure of transmembrane protein TMHC2_E
pMEGA4_E_coli_G269_1R_final_1_1199	1199	subfam1719	Alpha solenoid-like	SOLENOIDS OF UNDEFINED FUNCTION	55	5h7c_C Crystal structure of a repeat protein with two Protein A-DHR14 repeat modules
pMEGA4_E_coli_G269_1R_final_1_1302	1302	subfam1732	Alpha solenoid-like	SOLENOIDS OF UNDEFINED FUNCTION	600	7ujj_G Stx2a and DARPin complex
pMEGA4_E_coli_G269_1R_final_1_25	25	subfam1732	Alpha solenoid-like	SOLENOIDS OF UNDEFINED FUNCTION	405	4o60_A Structure of ankyrin repeat protein
pMEGA4_E_coli_G269_1R_final_1_1332	1332	subfam1733	Alpha solenoid-like	SOLENOIDS OF UNDEFINED FUNCTION	55	7z5c_A Chimera of AP2 with FCHO2 linker domain as a fusion on Cmu2 subunit
pMEGA4_E_coli_G269_1R_final_1_1336	1336	subfam1733	Alpha solenoid-like	SOLENOIDS OF UNDEFINED FUNCTION	38	5osh_H Structure of retromer VPS29-VPS35C subunits complexed with RidL N-terminal domain (1-236)
pMEGA4_E_coli_G269_1R_final_1_335	335	subfam1735	Alpha solenoid	SOLENOIDS OF UNDEFINED FUNCTION	70	8fub_A Crystal structure of human Importin alpha 3 in complex with Hendra virus matrix protein NLS1
pMEGA4_E_coli_G269_1R_final_1_424	424	subfam1735	Alpha solenoid	SOLENOIDS OF UNDEFINED FUNCTION	75	6s84_F TsaBDE complex from Thermotoga maritima
pMEGA4_E_coli_G269_1R_final_1_444	444	subfam1735	Alpha solenoid	SOLENOIDS OF UNDEFINED FUNCTION	54	3ul6_B Saccharum officinarum canecystatin-1 in space group P6422 (huge, complicated protein)
pMEGA4_E_coli_G269_1R_final_1_142	142	subfam1741	Alpha solenoid-like	SOLENOIDS OF UNDEFINED FUNCTION	91	6fp9_B Crystal structure of anti-mTFP1 DARPin 1238_E11
pMEGA4_E_coli_G269_1R_final_1_1115	1115	subfam1773	Possibly alpha solenoid	SOLENOIDS OF UNDEFINED FUNCTION	34	5omp_A Human FKBP5 protein
pMEGA4_E_coli_G269_1R_final_1_280	280	subfam1776	Alpha solenoid-like	SOLENOIDS OF UNDEFINED FUNCTION	54	5i9g_C Crystal structure of designed pentatricopeptide repeat protein dPPR-U8C2 in complex with its target RNA U8C2
pMEGA4_E_coli_G269_1R_final_1_1430	1430	subfam1787	Alpha solenoid-like	SOLENOIDS OF UNDEFINED FUNCTION	225	6ndz_F Designed repeat protein in complex with Fz8
pMEGA4_E_coli_G269_1R_final_1_350	350	subfam1791	Alpha solenoid	SOLENOIDS OF UNDEFINED FUNCTION	30	5bv0_B Crystal Structure of a Complex Between the SNARE Nyv1 and the HOPS Vps33-Vps16 subcomplex from Chaetomium thermophilum
pMEGA4_E_coli_G269_1R_final_1_795	795	subfam1795	Mostly alpha solenoid; extra alpha helical region	SOLENOIDS OF UNDEFINED FUNCTION	203	4hqd_A Crystal Structure of Engineered Protein. Northeast Structural Genomics Consortium Target OR265.
pMEGA4_E_coli_G269_1R_final_1_344	344	subfam1800	Alpha solenoid	SOLENOIDS OF UNDEFINED FUNCTION	151	4uuc_A Crystal structure of human ASB11 ankyrin repeat domain
pMEGA4_E_coli_G269_1R_final_1_388	388	subfam1800	Alpha solenoid-like	SOLENOIDS OF UNDEFINED FUNCTION	137	6mol_A Monoextended DARPin M_R12 complex with EpoR
pMEGA4_E_coli_G269_1R_final_1_741	741	subfam1800	Alpha solenoid-like	SOLENOIDS OF UNDEFINED FUNCTION	72	7a9w_A Structure of yeast Rmd9p in complex with 20nt target RNA
pMEGA4_E_coli_G269_1R_final_1_323	323	subfam1801	Alpha solenoid	SOLENOIDS OF UNDEFINED FUNCTION	399	5y4f_A Crystal Structure of AnkB Ankyrin Repeats R13-24 in complex with autoinhibition segment AI-c
pMEGA4_E_coli_G269_1R_final_1_612	612	subfam1801	Alpha solenoid	SOLENOIDS OF UNDEFINED FUNCTION	367	6mol_A Monoextended DARPin M_R12 complex with EpoR
pMEGA4_E_coli_G269_1R_final_1_613	613	subfam1801	Alpha solenoid	SOLENOIDS OF UNDEFINED FUNCTION	305	5y4d_A Crystal Structure of AnkB Ankyrin Repeats in Complex with AnkR/AnkB Chimeric Autoinhibition Segment
pMEGA4_E_coli_G269_1R_final_1_647	647	subfam1801	Alpha solenoid	SOLENOIDS OF UNDEFINED FUNCTION	280	6mol_A Monoextended DARPin M_R12 complex with EpoR
pMEGA4_E_coli_G269_1R_final_1_760	760	subfam1801	Alpha solenoid	SOLENOIDS OF UNDEFINED FUNCTION	329	6by9_A Crystal structure of EHMT1 - matches in length only - is a histone methyltransferase
pMEGA4_E_coli_G269_1R_final_1_802	802	subfam1801	Alpha solenoid	SOLENOIDS OF UNDEFINED FUNCTION	278	6mol_A Monoextended DARPin M_R12 complex with EpoR
pMEGA4_E_coli_G269_1R_final_1_982	982	subfam1801	Alpha solenoid	SOLENOIDS OF UNDEFINED FUNCTION	187	4gpm_A Crystal Structure of Engineered Protein. Northeast Structural Genomics Consortium Target OR264.
pMEGA4_E_coli_G269_1R_final_1_1254	1254	subfam1801	Alpha solenoid	SOLENOIDS OF UNDEFINED FUNCTION	216	4k5b_B Co-crystallization with conformation-specific designed ankyrin repeat proteins explains the conformational flexibility of BCL-W
pMEGA4_E_coli_G269_1R_final_1_1297	1297	subfam1801	Alpha solenoid	SOLENOIDS OF UNDEFINED FUNCTION	94	5vhf_G Conformational Landscape of the p28-Bound Human Proteasome Regulatory Particle
pMEGA4_E_coli_G269_1R_final_1_337	337	subfam1801	Alpha solenoid	SOLENOIDS OF UNDEFINED FUNCTION	357	6mol_A Monoextended DARPin M_R12 complex with EpoR
pMEGA4_E_coli_G269_1R_final_1_362	362	subfam1801	Alpha solenoid	SOLENOIDS OF UNDEFINED FUNCTION	445	5y4f_A Crystal Structure of AnkB Ankyrin Repeats R13-24 in complex with autoinhibition segment AI-c
pMEGA4_E_coli_G269_1R_final_1_1335	1335	subfam1811	Alpha solenoid-like	SOLENOIDS OF UNDEFINED FUNCTION	37	7fik_e The cryo-EM structure of the CR subunit from X. laevis NPC
pMEGA4_E_coli_G269_1R_final_1_1211	1211	subfam1819	Alpha solenoid-like	SOLENOIDS OF UNDEFINED FUNCTION	48	4oww_A Structural basis of SOSS1 in complex with a 35nt ssDNA
pMEGA4_E_coli_G269_1R_final_1_983	983	subfam1827	Alpha solenoid	SOLENOIDS OF UNDEFINED FUNCTION	320	6mol_A Monoextended DARPin M_R12 complex with EpoR
pMEGA4_E_coli_G269_1R_final_1_1251	1251	subfam1827	Alpha solenoid	SOLENOIDS OF UNDEFINED FUNCTION	319	5kwd_B Computationally Designed Symmetric Homotetramer
pMEGA4_E_coli_G269_1R_final_1_107	107	subfam1852	Alpha solenoid-like	SOLENOIDS OF UNDEFINED FUNCTION	27	2lah_A Solution NMR Structure of Mitotic checkpoint serine/threonine-protein kinase BUB1 N-terminal domain from Homo sapiens, Northeast Structural Genomics Consortium Target HR5460A (Methods Development)
pMEGA4_E_coli_G269_1R_final_1_264	264	subfam1852	Alpha solenoid-like	SOLENOIDS OF UNDEFINED FUNCTION	38	6fby_C Crystal structure of C-terminal modified Tau peptide-hybrid 4.2b with 14-3-3sigma
pMEGA4_E_coli_G269_1R_final_1_265	265	subfam1852	Alpha solenoid-like	SOLENOIDS OF UNDEFINED FUNCTION	35	3q5m_A Crystal structure of Escherichia coli BamD
pMEGA4_E_coli_G269_1R_final_1_510	510	subfam1852	Alpha solenoid-like	SOLENOIDS OF UNDEFINED FUNCTION	22	4mfv_B Crystal structure of human CTNNBL1(residues 33~563)
pMEGA4_E_coli_G269_1R_final_1_905	905	subfam1852	Alpha solenoid-like	SOLENOIDS OF UNDEFINED FUNCTION	48	3btr_C AR-NLS:Importin-alpha complex
pMEGA4_E_coli_G269_1R_final_1_6	6	subfam1861	Alpha solenoid-like	SOLENOIDS OF UNDEFINED FUNCTION	77	7s5c_J M. xanthus ferritin-like protein EncB -not similar
pMEGA4_E_coli_G269_1R_final_1_134	134	subfam1862	Alpha solenoid-like	SOLENOIDS OF UNDEFINED FUNCTION	53	2cve_A Crystal structure of a conserved hypothetical protein TT1547 from thermus thermophilus HB8
pMEGA4_E_coli_G269_1R_final_1_358	358	subfam1865	Possibly alpha solenoid	SOLENOIDS OF UNDEFINED FUNCTION	23	3ovu_A Crystal Structure of Human Alpha-Haemoglobin Complexed with AHSP and the First NEAT Domain of IsdH from Staphylococcus aureus
pMEGA4_E_coli_G269_1R_final_1_902	902	subfam1866	Alpha solenoid-like	SOLENOIDS OF UNDEFINED FUNCTION	112	4uuc_A Crystal structure of human ASB11 ankyrin repeat domain
pMEGA4_E_coli_G269_1R_final_1_979	979	subfam1866	Alpha solenoid-like	SOLENOIDS OF UNDEFINED FUNCTION	124	4hrl_A Structural Basis for Eliciting a Cytotoxic Effect in HER2-Overexpressing Cancer Cells via Binding to the Extracellular Domain of HER2
pMEGA4_E_coli_G269_1R_final_1_1169	1169	subfam1866	Alpha solenoid-like	SOLENOIDS OF UNDEFINED FUNCTION	62	5dlq_A Crystal structure of RanGTP-Exportin 4-eIF5A complex
pMEGA4_E_coli_G269_1R_final_1_1185	1185	subfam1866	Alpha solenoid-like	SOLENOIDS OF UNDEFINED FUNCTION	146	4hqd_B Crystal Structure of Engineered Protein. Northeast Structural Genomics Consortium Target OR265.
pMEGA4_E_coli_G269_1R_final_1_102	102	subfam1866	Alpha solenoid-like	SOLENOIDS OF UNDEFINED FUNCTION	37	4n2s_A Crystal Structure of THA8 in complex with Zm1a-6 RNA
pMEGA4_E_coli_G269_1R_final_1_145	145	subfam1866	Alpha solenoid-like	SOLENOIDS OF UNDEFINED FUNCTION	33	7mff_D Dimeric (BRAF)2:(14-3-3)2 complex bound to SB590885 Inhibitor
pMEGA4_E_coli_G269_1R_final_1_239	239	subfam1866	Alpha solenoid-like	SOLENOIDS OF UNDEFINED FUNCTION	146	5cea_B Bd3460 Immunity Protein from Bdellovibrio bacteriovorus, pM4 protein is substantially larger (ref inhibits endopeptidase activity)
pMEGA4_E_coli_G269_1R_final_1_507	507	subfam1866	Alpha solenoid-like	SOLENOIDS OF UNDEFINED FUNCTION	43	2db0_A Crystal structure of PH0542
pMEGA4_E_coli_G269_1R_final_1_1319	1319	subfam1866	Alpha solenoid-like	SOLENOIDS OF UNDEFINED FUNCTION	78	3bx3_B Puf4 T650C/C724R Mutant bound to Cox17 RNA 3' UTR recognition sequence
pMEGA4_E_coli_G269_1R_final_1_1334	1334	subfam1866	Alpha solenoid-like	SOLENOIDS OF UNDEFINED FUNCTION	192	6by9_A Crystal structure of EHMT1
pMEGA4_E_coli_G269_1R_final_1_1349	1349	subfam1866	Alpha solenoid-like	SOLENOIDS OF UNDEFINED FUNCTION	50	8fbo_C Improving the secretion of designed protein assemblies through negative design of cryptic transmembrane domains
pMEGA4_E_coli_G269_1R_final_1_1320	1320	subfam1877	Alpha solenoid-like	SOLENOIDS OF UNDEFINED FUNCTION	45	2qk2_A Structural Basis of Microtubule Plus End Tracking by XMAP215, CLIP-170 and EB1
pMEGA4_E_coli_G269_1R_final_1_1168	1168	subfam1877	Alpha solenoid-like	SOLENOIDS OF UNDEFINED FUNCTION	67	1n0q_B 3ANK: A designed ankyrin repeat protein with three identical consensus repeats
pMEGA4_E_coli_G269_1R_final_1_485	485	subfam1880	Alpha solenoid	SOLENOIDS OF UNDEFINED FUNCTION	51	5h7c_C Crystal structure of a repeat protein with two Protein A-DHR14 repeat modules
pMEGA4_E_coli_G269_1R_final_1_665	665	subfam1880	Alpha solenoid	SOLENOIDS OF UNDEFINED FUNCTION	34	6sy0_A Structure of the Plasmodium falciparum SIP2 DNA-binding AP2 tandem repeat in complex with two SPE2 half-sites
pMEGA4_E_coli_G269_1R_final_1_486	486	subfam1880	Alpha solenoid-like	SOLENOIDS OF UNDEFINED FUNCTION	41	7vpp_C Structures of a deltacoronavirus spike protein bound to porcine and human receptors indicate the risk of virus adaptation to humans
pMEGA4_E_coli_G269_1R_final_1_267	267	subfam1883	Alpha solenoid-like	SOLENOIDS OF UNDEFINED FUNCTION	48	7dgy_A De novo designed protein H4C2R
pMEGA4_E_coli_G269_1R_final_1_530	530	subfam1885	Alpha solenoid-like	SOLENOIDS OF UNDEFINED FUNCTION	57	5iww_D Crystal structure of RNA editing factor of designer PLS-type PPR/9R protein in complex with MORF9/RIP9
pMEGA4_E_coli_G269_1R_final_1_553	553	subfam1885	Alpha solenoid-like	SOLENOIDS OF UNDEFINED FUNCTION	50	7ue2_A Crystal structure of designed helical repeat protein RPB_PLP3_R6 bound to PLPx6 peptide
pMEGA4_E_coli_G269_1R_final_1_565	565	subfam1885	Alpha solenoid-like	SOLENOIDS OF UNDEFINED FUNCTION	41	5i9f_A Crystal structure of designed pentatricopeptide repeat protein dPPR-U10 in complex with its target RNA U10
pMEGA4_E_coli_G269_1R_final_1_797	797	subfam1885	Alpha solenoid-like	SOLENOIDS OF UNDEFINED FUNCTION	108	7ddx_A Crystal structure of KANK1 S1179F mutant in complex wtih eIF4A1
pMEGA4_E_coli_G269_1R_final_1_513	513	subfam1896	Alpha solenoid-like	SOLENOIDS OF UNDEFINED FUNCTION	27	3nlt_A Structure of endothelial nitric oxide synthase heme domain complexed with N1-{(3'S,4'S)-4'-[(6""-amino-4""-methylpyridin-2""-yl)methyl]pyrrolidin-3'-yl}- N2-(3'-fluorophenethyl)ethane-1,2-diamine tetrahydrochloride
pMEGA4_E_coli_G269_1R_final_1_1370	1370	subfam1923	Alpha solenoid-like	SOLENOIDS OF UNDEFINED FUNCTION	191	7ujj_G Stx2a and DARPin complex
pMEGA4_E_coli_G269_1R_final_1_23	23	subfam1923	Alpha solenoid-like	SOLENOIDS OF UNDEFINED FUNCTION	172	4hna_D Kinesin motor domain in the ADP-MG-ALFX state in complex with tubulin and a DARPIN - aligns alpha sol DARPIN only
pMEGA4_E_coli_G269_1R_final_1_1142	1142	subfam1979	Alpha solenoid	SOLENOIDS OF UNDEFINED FUNCTION	38	6ptk_C Crystal structure of the sulfatase PsS1_NC C84A with bound sulfate ion
pMEGA4_E_coli_G269_1R_final_1_1051	1051	subfam1987	Possibly alpha solenoid	SOLENOIDS OF UNDEFINED FUNCTION	25	6eez_A Crystal Structure of the thiol-disulfide exchange protein alpha-DsbA2 from Wolbachia pipientis
pMEGA4_E_coli_G269_1R_final_1_360	360	subfam1990	Alpha solenoid	SOLENOIDS OF UNDEFINED FUNCTION	34	6zs9_A4 Human mitochondrial ribosome in complex with ribosome recycling factor
pMEGA4_E_coli_G269_1R_final_1_1151	1151	subfam1990	Alpha solenoid-like	SOLENOIDS OF UNDEFINED FUNCTION	54	5h7c_C Crystal structure of a repeat protein with two Protein A-DHR14 repeat modules
pMEGA4_E_coli_G269_1R_final_1_100	100	subfam1991	Alpha solenoid-like	SOLENOIDS OF UNDEFINED FUNCTION	50	3fey_A Crystal structure of the CBC-importin alpha complex.
pMEGA4_E_coli_G269_1R_final_1_1215	1215	subfam1991	Alpha solenoid-like	SOLENOIDS OF UNDEFINED FUNCTION	35	2b8i_A Crystal Structure and Functional Studies Reveal that PAS Factor from Vibrio vulnificus is a Novel Member of the Saposin-Fold Family
pMEGA4_E_coli_G269_1R_final_1_534	534	subfam1997	Alpha solenoid	SOLENOIDS OF UNDEFINED FUNCTION	29	7bv7_A INTS3 complexed with INTS6
pMEGA4_E_coli_G269_1R_final_1_1201	1201	subfam1998	Alpha solenoid-like	SOLENOIDS OF UNDEFINED FUNCTION	56	4g26_A Crystal Structure of proteinaceous RNase P 1 (PRORP1) from A. thaliana with Ca
pMEGA4_E_coli_G269_1R_final_1_1361	1361	subfam1998	Alpha solenoid-like	SOLENOIDS OF UNDEFINED FUNCTION	135	1mx6_B Structure of p18INK4c (F92N)
pMEGA4_E_coli_G269_1R_final_1_470	470	subfam1998	Alpha solenoid-like	SOLENOIDS OF UNDEFINED FUNCTION	29	6vjs_Y Escherichia coli RNA polymerase and ureidothiophene-2-carboxylic acid complex
pMEGA4_E_coli_G269_1R_final_1_566	566	subfam1998	Alpha solenoid-like	SOLENOIDS OF UNDEFINED FUNCTION	40	4x6l_C Crystal structure of S. aureus TarM in complex with UDP
pMEGA4_E_coli_G269_1R_final_1_1110	1110	subfam2000	Alpha solenoid	SOLENOIDS OF UNDEFINED FUNCTION	69	7dnf_A DARPin 63_B7 in complex with V3-IY (MN) crown mimetic
pMEGA4_E_coli_G269_1R_final_1_332	332	subfam2027	Alpha solenoid	SOLENOIDS OF UNDEFINED FUNCTION	50	4ba3_A mImp_alphadIBB_A89NLS
pMEGA4_E_coli_G269_1R_final_1_282	282	subfam2027	Alpha solenoid	SOLENOIDS OF UNDEFINED FUNCTION	18	4ne1_m Human MHF1 MHF2 DNA complexes
pMEGA4_E_coli_G269_1R_final_1_1154	1154	subfam2033	Possibly alpha solenoid	SOLENOIDS OF UNDEFINED FUNCTION	73	5cwh_A Crystal structure of de novo designed helical repeat protein DHR14
pMEGA4_E_coli_G269_1R_final_1_378	378	subfam2043	Alpha solenoid	SOLENOIDS OF UNDEFINED FUNCTION	52	3zjy_B Crystal Structure of Importin 13 - RanGTP - eIF1A complex
pMEGA4_E_coli_G269_1R_final_1_819	819	subfam2045	Alpha solenoid-like	SOLENOIDS OF UNDEFINED FUNCTION	50	4yjl_C Crystal structure of APC-ARM in complexed with Amer1-A2
pMEGA4_E_coli_G269_1R_final_1_858	858	subfam2045	Alpha solenoid-like	SOLENOIDS OF UNDEFINED FUNCTION	41	5osi_K Structure of retromer VPS29-VPS35C subunits complexed with RidL harpin loop (163-176)
pMEGA4_E_coli_G269_1R_final_1_19	19	subfam2051	Alpha solenoid-like	SOLENOIDS OF UNDEFINED FUNCTION	122	4atz_E Ad5 knob in complex with a designed ankyrin repeat protein
pMEGA4_E_coli_G269_1R_final_1_768	768	subfam2054	Alpha solenoid	SOLENOIDS OF UNDEFINED FUNCTION	46	5oqr_B Crystal structure of the S. pombe condensin Cnd3-Cnd2 subcomplex
pMEGA4_E_coli_G269_1R_final_1_376	376	subfam2055	Alpha solenoid-like	SOLENOIDS OF UNDEFINED FUNCTION	47	7nql_Ao 55S mammalian mitochondrial ribosome with ICT1 and P site tRNAMet
pMEGA4_E_coli_G269_1R_final_1_384	384	subfam2055	Alpha solenoid-like	SOLENOIDS OF UNDEFINED FUNCTION	48	4j3b_A A naturally variable residue in the S1 subsite of M1-family aminopeptidases modulates catalytic properties and promotes functional specialization
pMEGA4_E_coli_G269_1R_final_1_607	607	subfam2055	Alpha solenoid-like	SOLENOIDS OF UNDEFINED FUNCTION	68	6wg3_D Cryo-EM structure of human Cohesin-NIPBL-DNA complex
pMEGA4_E_coli_G269_1R_final_1_736	736	subfam2055	Alpha solenoid-like	SOLENOIDS OF UNDEFINED FUNCTION	52	6o07_A Structure and mechanism of acetylation by the N-terminal dual enzyme NatA/Naa50 complex
pMEGA4_E_coli_G269_1R_final_1_769	769	subfam2055	Alpha solenoid-like	SOLENOIDS OF UNDEFINED FUNCTION	43	5h78_B Crystal structure of the PKA-DHR14 fusion protein
pMEGA4_E_coli_G269_1R_final_1_914	914	subfam2055	Alpha solenoid-like	SOLENOIDS OF UNDEFINED FUNCTION	24	7sn8_D Cryo-EM structure of Drosophila Integrator cleavage module (IntS4-IntS9-IntS11) in complex with IP6
pMEGA4_E_coli_G269_1R_final_1_1347	1347	subfam2055	Alpha solenoid-like	SOLENOIDS OF UNDEFINED FUNCTION	56	5h7c_A Crystal structure of a repeat protein with two Protein A-DHR14 repeat modules
pMEGA4_E_coli_G269_1R_final_1_1350	1350	subfam2055	Alpha solenoid-like	SOLENOIDS OF UNDEFINED FUNCTION	69	7aju_UT Cryo-EM structure of the 90S-exosome super-complex (state Post-A1-exosome)
pMEGA4_E_coli_G269_1R_final_1_687	687	subfam2055	Alpha solenoid-like	SOLENOIDS OF UNDEFINED FUNCTION	27	5dac_A ATP-gamma-S bound Rad50 from Chaetomium thermophilum in complex with DNA
pMEGA4_E_coli_G269_1R_final_1_188	188	subfam2077	Alpha solenoid with additonal (no function found)	SOLENOIDS OF UNDEFINED FUNCTION	295	7jya_C Crystal structure of E3 ligase in complex with peptide
pMEGA4_E_coli_G269_1R_final_1_459	459	subfam2079	Alpha solenoid-like	SOLENOIDS OF UNDEFINED FUNCTION	47	4kzg_E Crystal structure of zebrafish MO25
pMEGA4_E_coli_G269_1R_final_1_460	460	subfam2079	Alpha solenoid-like	SOLENOIDS OF UNDEFINED FUNCTION	64	7evo_1 The cryo-EM structure of the human 17S U2 snRNP
pMEGA4_E_coli_G269_1R_final_1_739	739	subfam2085	Alpha solenoid	SOLENOIDS OF UNDEFINED FUNCTION	61	6sa7_B DARPin-Armadillo fusion C8long83
pMEGA4_E_coli_G269_1R_final_1_980	980	subfam2087	Possibly alpha solenoid	SOLENOIDS OF UNDEFINED FUNCTION	33	2xss_B Crystal structure of GAFb from the human phosphodiesterase 5
pMEGA4_E_coli_G269_1R_final_1_557	557	subfam2089	Alpha solenoid-like	SOLENOIDS OF UNDEFINED FUNCTION	35	1zu2_A Solution NMR structure of the plant Tom20 mitochondrial import receptor from Arabidopsis thaliana
pMEGA4_E_coli_G269_1R_final_1_592	592	subfam2099	Alpha solenoid-like	SOLENOIDS OF UNDEFINED FUNCTION	47	8cdk_D CAND1 b-hairpin++-SCF-SKP2 CAND1 partly engaged SCF partly rocked
pMEGA4_E_coli_G269_1R_final_1_1440	1440	subfam2103	Alpha solenoid	SOLENOIDS OF UNDEFINED FUNCTION	72	8cdk_D CAND1 b-hairpin++-SCF-SKP2 CAND1 partly engaged SCF partly rocked
pMEGA4_E_coli_G269_1R_final_1_891	891	subfam2103	Alpha solenoid-like	SOLENOIDS OF UNDEFINED FUNCTION	41	6vti_A Solution NMR structure of the N-terminal domain of the Serine/threonine-protein phosphatase 1 regulatory subunit 10, PPP1R10
pMEGA4_E_coli_G269_1R_final_1_325	325	subfam2111	Alpha solenoid-like	SOLENOIDS OF UNDEFINED FUNCTION	204	6mok_A Dimeric DARPin A_distance_R7 complex with EpoR
pMEGA4_E_coli_G269_1R_final_1_527	527	subfam2111	Alpha solenoid-like	SOLENOIDS OF UNDEFINED FUNCTION	245	4gpm_B Crystal Structure of Engineered Protein. Northeast Structural Genomics Consortium Target OR264.
pMEGA4_E_coli_G269_1R_final_1_1180	1180	subfam2111	Alpha solenoid-like	SOLENOIDS OF UNDEFINED FUNCTION	429	4o60_A Structure of ankyrin repeat protein
pMEGA4_E_coli_G269_1R_final_1_474	474	subfam2111	Alpha solenoid-like	SOLENOIDS OF UNDEFINED FUNCTION	270	5y4d_A Crystal Structure of AnkB Ankyrin Repeats in Complex with AnkR/AnkB Chimeric Autoinhibition Segment
pMEGA4_E_coli_G269_1R_final_1_352	352	subfam2111	Alpha solenoid-like	SOLENOIDS OF UNDEFINED FUNCTION	267	6mol_A Monoextended DARPin M_R12 complex with EpoR
pMEGA4_E_coli_G269_1R_final_1_227	227	subfam2119	Alpha solenoid-like	SOLENOIDS OF UNDEFINED FUNCTION	26	7q2y_D Cryo-EM structure of clamped S.cerevisiae condensin-DNA complex (form II)
pMEGA4_E_coli_G269_1R_final_1_668	668	subfam2131	Alpha solenoid	SOLENOIDS OF UNDEFINED FUNCTION	54	6tc0_F Crystal structure of MMS19-CIAO1-CIAO2B CIA targeting complex
pMEGA4_E_coli_G269_1R_final_1_521	521	subfam2131	Alpha solenoid-like	SOLENOIDS OF UNDEFINED FUNCTION	40	8b6f_A8 Cryo-EM structure of NADH:ubiquinone oxidoreductase (complex-I) from respiratory supercomplex of Tetrahymena thermophila
pMEGA4_E_coli_G269_1R_final_1_357	357	subfam2147	Alpha solenoid	SOLENOIDS OF UNDEFINED FUNCTION	32	4p6z_B Crystal structure of the human BST2 cytoplasmic domain and the HIV-1 Vpu cytoplasmic domain bound to the clathrin adaptor protein complex 1 (AP1) core
pMEGA4_E_coli_G269_1R_final_1_288	288	subfam2152	Alpha solenoid	SOLENOIDS OF UNDEFINED FUNCTION	56	6au8_A 1.8 angstrom crystal structure of the human Bag6-NLS & TRC35 complex
pMEGA4_E_coli_G269_1R_final_1_364	364	subfam2152	Alpha solenoid	SOLENOIDS OF UNDEFINED FUNCTION	50	6igx_B Crystal structure of human CAP-G in complex with CAP-H
pMEGA4_E_coli_G269_1R_final_1_1200	1200	subfam2152	Alpha solenoid	SOLENOIDS OF UNDEFINED FUNCTION	48	7xn7_q RNA polymerase II elongation complex containing Spt4/5, Elf1, Spt6, Spn1 and Paf1C
pMEGA4_E_coli_G269_1R_final_1_930	930	subfam2152	Alpha solenoid	SOLENOIDS OF UNDEFINED FUNCTION	34	5jxd_A Crystal structure of murine Tnfaip8 C165S mutant
pMEGA4_E_coli_G269_1R_final_1_1348	1348	subfam2152	Alpha solenoid	SOLENOIDS OF UNDEFINED FUNCTION	55	5i9g_C Crystal structure of designed pentatricopeptide repeat protein dPPR-U8C2 in complex with its target RNA U8C2
pMEGA4_E_coli_G269_1R_final_1_1198	1198	subfam2152	Alpha solenoid	SOLENOIDS OF UNDEFINED FUNCTION	29	6e9y_A DHF38 filament
pMEGA4_E_coli_G269_1R_final_1_287	287	NA	Alpha solenoid-like	SOLENOIDS OF UNDEFINED FUNCTION	51	6knd_A The C-terminal Domain of Translation Initiation Factor 5 at low pH
pMEGA4_E_coli_G269_1R_final_1_621	621	NA	small alpha solenoid	SOLENOIDS OF UNDEFINED FUNCTION	41	5fzs_A Designed TPR Protein M4N delta C (CF II)
pMEGA4_E_coli_G269_1R_final_1_1378	1378	NA	small alpha solenoid-like	SOLENOIDS OF UNDEFINED FUNCTION	19	5mi0_A A thermally stabilised version of Plasmodium falciparum RH5
pMEGA4_E_coli_G269_1R_final_1_291	291	NA	mini alpha solenoid	SOLENOIDS OF UNDEFINED FUNCTION	139	5le9_A Crystal structure of DARPin-DARPin rigid fusion, variant DD_Off7_09_3G124
pMEGA4_E_coli_G269_1R_final_1_1353	1353	NA	Possibly small alpha solenoid	SOLENOIDS OF UNDEFINED FUNCTION	55	5ab0_A Crystal structure of aminopeptidase ERAP2 with ligand
pMEGA4_E_coli_G269_1R_final_1_1118	1118	NA	Possibly very small alpha solenoid	SOLENOIDS OF UNDEFINED FUNCTION	43	3eiq_C Crystal structure of Pdcd4-eIF4A
pMEGA4_E_coli_G269_1R_final_1_645	645	NA	Very small alpha solenoid	SOLENOIDS OF UNDEFINED FUNCTION	72	4uuc_A Crystal structure of human ASB11 ankyrin repeat domain
pMEGA4_E_coli_G269_1R_final_1_494	494	subfam0067	Beta solenoid	SOLENOIDS OF UNDEFINED FUNCTION	28	4w8t_A Crystal structure of truncated hemolysin A Q125S from P. mirabilis at 1.5 Angstroms resolution
pMEGA4_E_coli_G269_1R_final_1_244	244	subfam0432	Beta solenoid	SOLENOIDS OF UNDEFINED FUNCTION	57	2xdh_A Non-cellulosomal cohesin from the hyperthermophilic archaeon Archaeoglobus fulgidus
pMEGA4_E_coli_G269_1R_final_1_417	417	subfam0705	Beta solenoid	SOLENOIDS OF UNDEFINED FUNCTION	102	4nkg_A Crystal structure of SspH1 LRR domain in complex PKN1 HR1b domain
pMEGA4_E_coli_G269_1R_final_1_1128	1128	subfam0705	Beta solenoid	SOLENOIDS OF UNDEFINED FUNCTION	73	5b0t_A Structure of Shigella effector LRR domain
pMEGA4_E_coli_G269_1R_final_1_1129	1129	subfam0705	Beta solenoid	SOLENOIDS OF UNDEFINED FUNCTION	71	4ow2_A YopM from Yersinia enterocolitica WA-314
pMEGA4_E_coli_G269_1R_final_1_1131	1131	subfam0705	Beta solenoid	SOLENOIDS OF UNDEFINED FUNCTION	189	8gtk_B Crystal structure of IpaH7.8-LRR and GSDMB isoform-1 complex
pMEGA4_E_coli_G269_1R_final_1_473	473	subfam0705	Beta solenoid	SOLENOIDS OF UNDEFINED FUNCTION	198	7v8h_B Crystal structure of LRR domain from Shigella flexneri IpaH1.4
pMEGA4_E_coli_G269_1R_final_1_433	433	subfam0705	Beta solenoid	SOLENOIDS OF UNDEFINED FUNCTION	176	7wjq_A Crystal structure of GSDMB in complex with Ipah7.8 : good match
pMEGA4_E_coli_G269_1R_final_1_1329	1329	subfam0812	Beta solenoid	SOLENOIDS OF UNDEFINED FUNCTION	29	2mz8_A Solution NMR structure of Salmonella Typhimurium transcriptional regulator protein Crl
pMEGA4_E_coli_G269_1R_final_1_883	883	subfam0892	Beta solenoid	SOLENOIDS OF UNDEFINED FUNCTION	24	1hf2_C Crystal structure of the bacterial cell-division inhibitor MinC from T. maritima
pMEGA4_E_coli_G269_1R_final_1_1328	1328	subfam0950	Beta solenoid	SOLENOIDS OF UNDEFINED FUNCTION	48	6cu2_A Structure of N-truncated R2-type pyocin tail fiber at 2.6 angstrom resolution
pMEGA4_E_coli_G269_1R_final_1_106	106	subfam0950	Beta solenoid	SOLENOIDS OF UNDEFINED FUNCTION	167	2xgf_A Structure of the bacteriophage T4 long tail fibre needle-shaped receptor-binding tip
pMEGA4_E_coli_G269_1R_final_1_210	210	subfam0950	Beta solenoid	SOLENOIDS OF UNDEFINED FUNCTION	36	6rib_V Cryo-EM reconstruction of Thermus thermophilus bactofilin double helical filaments
pMEGA4_E_coli_G269_1R_final_1_240	240	subfam0950	Beta solenoid	SOLENOIDS OF UNDEFINED FUNCTION	78	2xgf_A Structure of the bacteriophage T4 long tail fibre needle-shaped receptor-binding tip
pMEGA4_E_coli_G269_1R_final_1_324	324	subfam0950	Beta solenoid	SOLENOIDS OF UNDEFINED FUNCTION	41	6xn0_A Crystal structure of GH43_1 enzyme from Xanthomonas citri
pMEGA4_E_coli_G269_1R_final_1_368	368	subfam0950	Beta solenoid	SOLENOIDS OF UNDEFINED FUNCTION	89	7anq_A Complete PCSK9 C-ter domain in complex with VHH P1.40
pMEGA4_E_coli_G269_1R_final_1_671	671	subfam0950	Beta solenoid	SOLENOIDS OF UNDEFINED FUNCTION	49	5nxh_A Crystal structure of the carboxy-terminal region of the bacteriophage T4 proximal long tail fibre protein gp34, residues 744-1289 at 2.9 Angstrom resolution
pMEGA4_E_coli_G269_1R_final_1_872	872	subfam0950	Beta solenoid	SOLENOIDS OF UNDEFINED FUNCTION	39	4kh3_A Structure of a bacterial self-associating protein
pMEGA4_E_coli_G269_1R_final_1_986	986	subfam0950	Beta solenoid	SOLENOIDS OF UNDEFINED FUNCTION	51	4q56_A Structure of Helix aspersa agglutinin with natural glycosylation and N-acetyl-alpha-D-galactosamine (GalNAc)
pMEGA4_E_coli_G269_1R_final_1_1373	1373	subfam0950	Beta solenoid	SOLENOIDS OF UNDEFINED FUNCTION	79	5jou_A Bacteroides ovatus Xyloglucan PUL GH31
pMEGA4_E_coli_G269_1R_final_1_831	831	#N/A	Beta solenoid	SOLENOIDS OF UNDEFINED FUNCTION	33	7akv_G The cryo-EM structure of the Vag8-C1 inhibitor complex - huge and complex
pMEGA4_E_coli_G269_1R_final_1_249	249	#N/A	Beta solenoid	SOLENOIDS OF UNDEFINED FUNCTION	42	3vto_A The crystal structure of the C-terminal domain of Mu phage central spike
pMEGA4_E_coli_G269_1R_final_1_63	63	subfam1001	TnpB	TRANSPOSASE-RELATED	296	7wju_A Cryo-EM structure of the AsCas12f1-sgRNAv1-dsDNA ternary complex
pMEGA4_E_coli_G269_1R_final_1_319	319	subfam1001	TnpB	TRANSPOSASE-RELATED	289	7wju_A Cryo-EM structure of the AsCas12f1-sgRNAv1-dsDNA ternary complex
pMEGA4_E_coli_G269_1R_final_1_467	467	subfam1001	TnpB	TRANSPOSASE-RELATED	283	7wju_A Cryo-EM structure of the AsCas12f1-sgRNAv1-dsDNA ternary complex
pMEGA4_E_coli_G269_1R_final_1_666	666	subfam1001	TnpB	TRANSPOSASE-RELATED	283	7wju_A Cryo-EM structure of the AsCas12f1-sgRNAv1-dsDNA ternary complex
pMEGA4_E_coli_G269_1R_final_1_868	868	subfam1001	TnpB	TRANSPOSASE-RELATED	296	7wju_A Cryo-EM structure of the AsCas12f1-sgRNAv1-dsDNA ternary complex
pMEGA4_E_coli_G269_1R_final_1_936	936	subfam1001	TnpB	TRANSPOSASE-RELATED	293	7wju_A Cryo-EM structure of the AsCas12f1-sgRNAv1-dsDNA ternary complex
pMEGA4_E_coli_G269_1R_final_1_64	64	subfam2001	Serine Recombinase TnpA	TRANSPOSASE-RELATED	395	3lhf_D The Crystal Structure of a Serine Recombinase from Sulfolobus solfataricus to 2.3A
pMEGA4_E_coli_G269_1R_final_1_195	195	subfam2001	Serine Recombinase TnpA	TRANSPOSASE-RELATED	374	3lhf_D The Crystal Structure of a Serine Recombinase from Sulfolobus solfataricus to 2.3A
pMEGA4_E_coli_G269_1R_final_1_468	468	subfam2001	Serine Recombinase TnpA	TRANSPOSASE-RELATED	383	3lhf_D The Crystal Structure of a Serine Recombinase from Sulfolobus solfataricus to 2.3A
pMEGA4_E_coli_G269_1R_final_1_523	523	subfam2001	Serine Recombinase TnpA	TRANSPOSASE-RELATED	378	3lhf_D The Crystal Structure of a Serine Recombinase from Sulfolobus solfataricus to 2.3A
pMEGA4_E_coli_G269_1R_final_1_667	667	subfam2001	Serine Recombinase TnpA	TRANSPOSASE-RELATED	404	3lhf_D The Crystal Structure of a Serine Recombinase from Sulfolobus solfataricus to 2.3A
pMEGA4_E_coli_G269_1R_final_1_707	707	subfam2001	Serine Recombinase TnpA	TRANSPOSASE-RELATED	375	3lhf_D The Crystal Structure of a Serine Recombinase from Sulfolobus solfataricus to 2.3A
pMEGA4_E_coli_G269_1R_final_1_867	867	subfam2001	Serine Recombinase TnpA	TRANSPOSASE-RELATED	389	3lhf_D The Crystal Structure of a Serine Recombinase from Sulfolobus solfataricus to 2.3A
pMEGA4_E_coli_G269_1R_final_1_946	946	subfam2001	Serine Recombinase TnpA	TRANSPOSASE-RELATED	197	3ilx_A Crystal structure of First ORF in transposon ISC1904 from Sulfolobus solfataricus P2
pMEGA4_E_coli_G269_1R_final_1_1044	1044	subfam2001	Serine Recombinase TnpA	TRANSPOSASE-RELATED	379	3lhf_D The Crystal Structure of a Serine Recombinase from Sulfolobus solfataricus to 2.3A
pMEGA4_E_coli_G269_1R_final_1_1064	1064	subfam2001	Serine Recombinase TnpA	TRANSPOSASE-RELATED	419	3lhf_D The Crystal Structure of a Serine Recombinase from Sulfolobus solfataricus to 2.3A
pMEGA4_E_coli_G269_1R_final_1_1087	1087	subfam2001	Serine Recombinase TnpA	TRANSPOSASE-RELATED	402	3lhf_D The Crystal Structure of a Serine Recombinase from Sulfolobus solfataricus to 2.3A
pMEGA4_E_coli_G269_1R_final_1_1331	1331	subfam2001	Serine Recombinase TnpA	TRANSPOSASE-RELATED	377	3lhf_D The Crystal Structure of a Serine Recombinase from Sulfolobus solfataricus to 2.3A
pMEGA4_E_coli_G269_1R_final_1_1461	1461	subfam2001	Serine Recombinase TnpA	TRANSPOSASE-RELATED	377	3lhf_D The Crystal Structure of a Serine Recombinase from Sulfolobus solfataricus to 2.3A
pMEGA4_E_coli_G269_1R_final_1_194	194	subfam1953	TnpB	TRANSPOSASE-RELATED	138	3bzk_A Crystal Structure of the Tex protein from Pseudomonas aeruginosa, crystal form 2
pMEGA4_E_coli_G269_1R_final_1_524	524	subfam1953	TnpB	TRANSPOSASE-RELATED	130	3bzk_A Crystal Structure of the Tex protein from Pseudomonas aeruginosa, crystal form 2
pMEGA4_E_coli_G269_1R_final_1_708	708	subfam1953	TnpB	TRANSPOSASE-RELATED	193	8bd5_A Cas12k-sgRNA-dsDNA-S15-TniQ-TnsC transposon recruitment complex
pMEGA4_E_coli_G269_1R_final_1_843	843	subfam1953	TnpB	TRANSPOSASE-RELATED	149	3bzk_A Crystal Structure of the Tex protein from Pseudomonas aeruginosa, crystal form 2
pMEGA4_E_coli_G269_1R_final_1_945	945	subfam1953	TnpB	TRANSPOSASE-RELATED	122	8hhl_A Cryo-EM structure of the Cas12m2-crRNA-target DNA full R-loop complex
pMEGA4_E_coli_G269_1R_final_1_1043	1043	subfam1953	TnpB	TRANSPOSASE-RELATED	124	3bzk_A Crystal Structure of the Tex protein from Pseudomonas aeruginosa, crystal form 2
pMEGA4_E_coli_G269_1R_final_1_1063	1063	subfam1953	TnpB	TRANSPOSASE-RELATED	124	3bzk_A Crystal Structure of the Tex protein from Pseudomonas aeruginosa, crystal form 2
pMEGA4_E_coli_G269_1R_final_1_1086	1086	subfam1953	TnpB	TRANSPOSASE-RELATED	129	3bzk_A Crystal Structure of the Tex protein from Pseudomonas aeruginosa, crystal form 2
pMEGA4_E_coli_G269_1R_final_1_1330	1330	subfam1953	TnpB	TRANSPOSASE-RELATED	128	3bzk_A Crystal Structure of the Tex protein from Pseudomonas aeruginosa, crystal form 2
pMEGA4_E_coli_G269_1R_final_1_1462	1462	subfam1953	TnpB	TRANSPOSASE-RELATED	199	8ea4_O V-K CAST Transpososome from Scytonema hofmanni, minor configuration
pMEGA4_E_coli_G269_1R_final_1_168	168	subfam1483	TnpB	TRANSPOSASE-RELATED	538	8h1j_A Cryo-EM structure of the TnpB-omegaRNA-target DNA ternary complex
pMEGA4_E_coli_G269_1R_final_1_409	409	subfam1483	TnpB	TRANSPOSASE-RELATED	532	8h1j_A Cryo-EM structure of the TnpB-omegaRNA-target DNA ternary complex
pMEGA4_E_coli_G269_1R_final_1_451	451	subfam1483	TnpB	TRANSPOSASE-RELATED	933	8h1j_A Cryo-EM structure of the TnpB-omegaRNA-target DNA ternary complex
pMEGA4_E_coli_G269_1R_final_1_589	589	subfam1483	TnpB	TRANSPOSASE-RELATED	336	8exa_A ISDra2 TnpB in complex with reRNA and cognate DNA, conformation 1 (RuvC domain resolved)
pMEGA4_E_coli_G269_1R_final_1_622	622	subfam1483	TnpB	TRANSPOSASE-RELATED	537	8h1j_A Cryo-EM structure of the TnpB-omegaRNA-target DNA ternary complex
pMEGA4_E_coli_G269_1R_final_1_704	704	subfam1483	TnpB	TRANSPOSASE-RELATED	555	8h1j_A Cryo-EM structure of the TnpB-omegaRNA-target DNA ternary complex
pMEGA4_E_coli_G269_1R_final_1_758	758	subfam1483	TnpB	TRANSPOSASE-RELATED	536	8h1j_A Cryo-EM structure of the TnpB-omegaRNA-target DNA ternary complex
pMEGA4_E_coli_G269_1R_final_1_800	800	subfam1483	TnpB	TRANSPOSASE-RELATED	555	8h1j_A Cryo-EM structure of the TnpB-omegaRNA-target DNA ternary complex
pMEGA4_E_coli_G269_1R_final_1_1095	1095	subfam1483	TnpB	TRANSPOSASE-RELATED	928	8h1j_A Cryo-EM structure of the TnpB-omegaRNA-target DNA ternary complex
pMEGA4_E_coli_G269_1R_final_1_1340	1340	subfam1483	TnpB	TRANSPOSASE-RELATED	603	8h1j_A Cryo-EM structure of the TnpB-omegaRNA-target DNA ternary complex
pMEGA4_E_coli_G269_1R_final_1_1448	1448	subfam1483	TnpB	TRANSPOSASE-RELATED	533	8h1j_A Cryo-EM structure of the TnpB-omegaRNA-target DNA ternary complex
pMEGA4_E_coli_G269_1R_final_1_1096	1096	subfam0547	Transposase-related	TRANSPOSASE-RELATED	26	7ep8_A Crystal structure of PCNA from Neurospora crassa
pMEGA4_E_coli_G269_1R_final_1_796	796	subfam0547	Transposase-related	TRANSPOSASE-RELATED	24	3a8j_B Crystal Structure of ET-EHred complex
pMEGA4_E_coli_G269_1R_final_1_676	676	subfam2138	Possibly immunity	POTENTIAL IMMUNITY TO TOXINS/EFFECTORS	49	6tx3_A HPF1 bound to catalytic fragment of PARP2
pMEGA4_E_coli_G269_1R_final_1_677	677	subfam2138	Possibly immunity	POTENTIAL IMMUNITY TO TOXINS/EFFECTORS	36	7x8c_D Crystal structure of a KTSC family protein from Euryarchaeon Methanolobus vulcani
pMEGA4_E_coli_G269_1R_final_1_1449	1449	subfam2138	Possibly Immunity	POTENTIAL IMMUNITY TO TOXINS/EFFECTORS	37	2vxw_D Structural and Functional Studies of the Potent Anti-HIV Chemokine Variant P2-RANTES
pMEGA4_E_coli_G269_1R_final_1_450	450	subfam0151	Unknown function YwqG + extra	GOOD HITS BUT NO SPECIFIC ANNOTATION	381	1pv5_A Structure of Protein of Unknown Function YwqG from Bacillus subtilis
pMEGA4_E_coli_G269_1R_final_1_1467	1467	subfam0151	YwqG protein of unknown function (nothing more from Foldseek)	GOOD HITS BUT NO SPECIFIC ANNOTATION	549	1pv5_A Structure of Protein of Unknown Function YwqG from Bacillus subtilis
pMEGA4_E_coli_G269_1R_final_1_88	88	subfam0158	Partly aligned RecJ	GOOD HITS BUT NO SPECIFIC ANNOTATION	281	5f54_A Structure of RecJ complexed with dTMP
pMEGA4_E_coli_G269_1R_final_1_779	779	subfam0357	Single strand binding protein with extra disordered region	GOOD HITS BUT NO SPECIFIC ANNOTATION	382	3pgz_A Crystal structure of a single strand binding protein (SSB) from bartonella henselae
pMEGA4_E_coli_G269_1R_final_1_992	992	subfam0865	Short match to Pectocin	GOOD HITS BUT NO SPECIFIC ANNOTATION	180	4n59_A The Crystal Structure of Pectocin M2 at 2.3 Angstroms
pMEGA4_E_coli_G269_1R_final_1_86	86	subfam1157	Uncertain	GOOD HITS BUT NO SPECIFIC ANNOTATION	304	7oob_b Pol II-CSB-CSA-DDB1-UVSSA-ADPBeF3 (Structure2)
pMEGA4_E_coli_G269_1R_final_1_1375	1375	subfam1273	Unknown via Foldseek	GOOD HITS BUT NO SPECIFIC ANNOTATION	239	6mtz_B Crystal structure of an uncharacterized protein from Helicobacter pylori G27
pMEGA4_E_coli_G269_1R_final_1_84	84	subfam1578	Uncertain	GOOD HITS BUT NO SPECIFIC ANNOTATION	297	2fbl_B The crystal structure of the hypothetical protein NE1496
pMEGA4_E_coli_G269_1R_final_1_978	978	subfam1701	Kinase, plus extra	GOOD HITS BUT NO SPECIFIC ANNOTATION	218	5dh3_A Crystal structure of MST2 in complex with XMU-MP-1
pMEGA4_E_coli_G269_1R_final_1_1426	1426	subfam1703	Unknown likely NYN domain (nuclease) protein	GOOD HITS BUT NO SPECIFIC ANNOTATION	228	2qip_A Crystal structure of a protein of unknown function VPA0982 from Vibrio parahaemolyticus RIMD 2210633
pMEGA4_E_coli_G269_1R_final_1_242	242	subfam1709	Uncertain - Uncharacterized conserved protein YggE	GOOD HITS BUT NO SPECIFIC ANNOTATION	261	4hvz_D Crystal structure of brucella abortus immunogenic BP26 protein
pMEGA4_E_coli_G269_1R_final_1_956	956	subfam1985	Uncertain	GOOD HITS BUT NO SPECIFIC ANNOTATION	206	2ra8_A Crystal structure of the Q64V53_BACFR protein from … rotated and not great match - no publication
pMEGA4_E_coli_G269_1R_final_1_1217	1217	subfam2091	Transmembrane protein (helices)	GOOD HITS BUT NO SPECIFIC ANNOTATION	115	6ebu_A Crystal structure of Aquifex aeolicus LpxE

### Sheet: Table S9
Subfamily	Protein subfamily classification (copy)	Representative pMEGA4 gene ID	Protein prediction	Classification	pMEGA4 structure vs PDB bitscore (via FoldSeek)	PDB hit	Subfamily Pfam top hit	PfamA ID	Pfam description
subfam1969	Present more than once in at least one pMEGA	784	Histone acetyltransferase-like	ACYL/ACETYLTRANSFERASES	90	7n1l_J Crystal Structure of Ribosomal-protein-alanine N-acetyltransferase from Brucella melitensis biovar Abortus 2308	PF00583.25	Acetyltransf_1	Acetyltransferase (GNAT) family
subfam0816	Present more than once in at least one pMEGA	121	Sirtuins: NAD+-dep protein deacetylase (e.g., histone deacetylation)	ACYL/ACETYLTRANSFERASES	487	1s5p_A Structure and substrate binding properties of cobB, a Sir2 homolog protein deacetylase from Eschericia coli.	PF02146.17	SIR2	Sir2 family
subfam0013	Present once in all 20 pMEGAs	640	Histone-related P300/CBP (PCAF)	ACYL/ACETYLTRANSFERASES	144	1cm0_B CRYSTAL STRUCTURE OF THE PCAF/COENZYME-A COMPLEX	PF13527.7	Acetyltransf_9	Acetyltransferase (GNAT) domain
subfam0080	Present once in all 20 pMEGAs	826	Deacetylase, biofilm formation	ACYL/ACETYLTRANSFERASES	483	3vus_A Escherichia coli PgaB N-terminal domain	PF15421.6	Polysacc_deac_3	Putative polysaccharide deacetylase
subfam0092	Present once in all 20 pMEGAs	753	D-alanine N-acetyltransferase, GNAT family (detoxification)	ACYL/ACETYLTRANSFERASES	253	2r7h_B CRYSTAL STRUCTURE OF A putative acetyltransferase of the GNAT family (DDE_3044) FROM DESULFOVIBRIO DESULFURICANS SUBSP. AT 1.85 A RESOLUTION	PF12568.8	PanZ	Acetyltransferase (GNAT) domain, PanZ
subfam0824	Present once in all 20 pMEGAs	110	Membrane-bound O-acyltransferase (lipid modification)	ACYL/ACETYLTRANSFERASES	549	6bug_C Crystal structure of a membrane protein, crystal form I	PF03062.19	MBOAT	MBOAT, membrane-bound O-acyltransferase family
subfam1611	Present once in all 20 pMEGAs	654	Acetyltransferase	ACYL/ACETYLTRANSFERASES	135	6tgx_B Crystal structure of Arabidopsis thaliana NAA60 in complex with a bisubstrate analogue	PF13527.7	Acetyltransf_9	Acetyltransferase (GNAT) domain
subfam0148	Present more than once in at least one pMEGA	1172	Alpha solenoid	Alpha solenoid	336	4o60_A Structure of ankyrin repeat protein	PF06128.11	Shigella_OspC	Shigella flexneri OspC protein
subfam0511	Present more than once in at least one pMEGA	256	Alpha solenoid	Alpha solenoid	379	6mol_A Monoextended DARPin M_R12 complex with EpoR	PF12796.7	Ank_2	Ankyrin repeats (3 copies)
subfam0657	Present more than once in at least one pMEGA	228	Alpha solenoid-like	Alpha solenoid	28	3d3c_C Structural and functional analysis of the E. coli NusB-S10 transcription antitermination complex.	PF12174.8	RST	RCD1-SRO-TAF4 (RST) plant domain
subfam0799	Present more than once in at least one pMEGA	595	Alpha solenoid-like	Alpha solenoid	61	3q0m_A Crystal structure of the PUMILIO-homology domain from Human PUMILIO1 in complex with p38alpha NREb	PF15447.6	NTS	N-terminal segments of PfEMP1
subfam0878	Present more than once in at least one pMEGA	297	Alpha solenoid-like	Alpha solenoid	29	5xki_A Crystal structure of baculoviral sulfhydryl oxidase AcP33 (wide type)	No pfam hit
subfam0997	Present more than once in at least one pMEGA	728	Alpha solenoid-like	Alpha solenoid	78	6p25_B Structure of S. cerevisiae protein O-mannosyltransferase Pmt1-Pmt2 complex bound to the sugar donor and a peptide acceptor	PF14264.6	Glucos_trans_II	Glucosyl transferase GtrII
subfam1299	Present more than once in at least one pMEGA	130	Alpha solenoid	Alpha solenoid	180	7b4u_A Broadly neutralizing DARPin bnD.2 in complex with the HIV-1 envelope variable loop 3 crown mimetic peptide V3-IF (BG505)	PF06128.11	Shigella_OspC	Shigella flexneri OspC protein
subfam1525	Present more than once in at least one pMEGA	318	Alpha solenoid-like	Alpha solenoid	456	6mok_A Dimeric DARPin A_distance_R7 complex with EpoR	PF00414.17	MAP1B_neuraxin	Neuraxin and MAP1B repeat
subfam1732	Present more than once in at least one pMEGA	25	Alpha solenoid-like	Alpha solenoid	405	4o60_A Structure of ankyrin repeat protein	PF06128.11	Shigella_OspC	Shigella flexneri OspC protein
subfam1801	Present more than once in at least one pMEGA	323	Alpha solenoid	Alpha solenoid	399	5y4f_A Crystal Structure of AnkB Ankyrin Repeats R13-24 in complex with autoinhibition segment AI-c	PF12796.7	Ank_2	Ankyrin repeats (3 copies)
subfam1827	Present more than once in at least one pMEGA	983	Alpha solenoid	Alpha solenoid	320	6mol_A Monoextended DARPin M_R12 complex with EpoR	PF12796.7	Ank_2	Ankyrin repeats (3 copies)
subfam1866	Present more than once in at least one pMEGA	102	Alpha solenoid-like	Alpha solenoid	37	4n2s_A Crystal Structure of THA8 in complex with Zm1a-6 RNA	No pfam hit
subfam1923	Present more than once in at least one pMEGA	23	Alpha solenoid-like	Alpha solenoid	172	4hna_D Kinesin motor domain in the ADP-MG-ALFX state in complex with tubulin and a DARPIN - aligns alpha sol DARPIN only	PF06128.11	Shigella_OspC	Shigella flexneri OspC protein
subfam1991	Present more than once in at least one pMEGA	100	Alpha solenoid-like	Alpha solenoid	50	3fey_A Crystal structure of the CBC-importin alpha complex.	PF06128.11	Shigella_OspC	Shigella flexneri OspC protein
subfam0811	Present more than once in at least one pMEGA	781	Alpha solenoid-like	Alpha solenoid	19	5b6b_M Complex of LATS1 and phosphomimetic MOB1b	PF07765.12	KIP1	KIP1-like protein
subfam0128	Present once in all 20 pMEGAs	626	Possible tiny alpha solenoid	Alpha solenoid	52	2p5t_G Molecular and structural characterization of the PezAT chromosomal toxin-antitoxin system of the human pathogen Streptococcus pneumoniae	PF09581.10	Spore_III_AF	Stage III sporulation protein AF (Spore_III_AF)
subfam0503	Present once in all 20 pMEGAs	1398	Alpha solenoid	Alpha solenoid	207	7vxv_A Snapshots of Human PSMD10(Gankyrin) unfolding by urea: 0 hours incubation / Native	PF13637.6	Ank_4	Ankyrin repeats (many copies)
subfam0565	Present once in all 20 pMEGAs	1298	Alpha solenoid	Alpha solenoid	305	5y4f_B Crystal Structure of AnkB Ankyrin Repeats R13-24 in complex with autoinhibition segment AI-c	PF03158.13	DUF249	Multigene family 530 protein
subfam0974	Present once in all 20 pMEGAs	1412	Alpha solenoid-like	Alpha solenoid	47	6e9r_B DHF46 filament	PF01320.18	Colicin_Pyocin	Colicin immunity protein / pyocin immunity protein
subfam1229	Present once in all 20 pMEGAs	1405	Alpha solenoid-like	Alpha solenoid	73	4i1a_B Crystal Structure of the Apo Form of RapI	PF04733.14	Coatomer_E	Coatomer epsilon subunit
subfam1301	Present once in all 20 pMEGAs	1307	Alpha solenoid-like	Alpha solenoid	134	3twq_B Crystal structure of ARC4 from human Tankyrase 2 (apo form)	PF12796.7	Ank_2	Ankyrin repeats (3 copies)
subfam1638	Present once in all 20 pMEGAs	1392	Alpha solenoid	Alpha solenoid	428	6ne4_B Designed repeat protein specifically in complex with Fz7CRD	PF06128.11	Shigella_OspC	Shigella flexneri OspC protein
subfam1692	Present once in all 20 pMEGAs	133	Alpha solenoid-like	Alpha solenoid	118	3hra_A Crystal Structure of EF0377 an Ankyrin Repeat Protein	PF13637.6	Ank_4	Ankyrin repeats (many copies)
subfam1787	Present once in all 20 pMEGAs	1430	Alpha solenoid-like	Alpha solenoid	225	6ndz_F Designed repeat protein in complex with Fz8	PF06128.11	Shigella_OspC	Shigella flexneri OspC protein
subfam2051	Present once in all 20 pMEGAs	19	Alpha solenoid-like	Alpha solenoid	122	4atz_E Ad5 knob in complex with a designed ankyrin repeat protein	PF06128.11	Shigella_OspC	Shigella flexneri OspC protein
subfam0950	Present more than once in at least one pMEGA	106	Beta solenoid	Beta solenoid	167	2xgf_A Structure of the bacteriophage T4 long tail fibre needle-shaped receptor-binding tip	PF04917.12	Shufflon_N	Bacterial shufflon protein, N-terminal constant region
subfam0422	Present more than once in at least one pMEGA	78	chemotaxis protein CheY4 .. Response regulator BaeR	CHEMOTAXIS	432	4h60_.. chemotaxis protein CheY4 .. Response regulator BaeR	PF16968.5	TadZ_N	Pilus assembly protein TadZ N-terminal
subfam1493	Present more than once in at least one pMEGA	834	Chemotaxis	CHEMOTAXIS	597	3zx6_A Structure of Hamp(AF1503)-Tsr fusion - Hamp (A291V) mutant - huge alpha helical structure	PF00015.21	MCPsignal	Methyl-accepting chemotaxis protein (MCP) signalling domain
subfam0126	Present once in all 20 pMEGAs	76	Methyl accepting chemotaxis protein + additional	CHEMOTAXIS	287	3ja6_H Cryo-electron Tomography and All-atom Molecular Dynamics Simulations Reveal a Novel Kinase Conformational Switch in Bacterial Chemotaxis Signaling	PF00015.21	MCPsignal	Methyl-accepting chemotaxis protein (MCP) signalling domain
subfam0505	Present once in all 20 pMEGAs	74	Chemotaxis	CHEMOTAXIS	122	3kyj_A Crystal structure of the P1 domain of CheA3 in complex with CheY6 from R. sphaeroides	PF01627.23	Hpt	Hpt domain
subfam0575	Present once in all 20 pMEGAs	77	CheW	CHEMOTAXIS	346	6s1k_D E. coli Core Signaling Unit, carrying QQQQ receptor mutation	PF01584.19	CheW	CheW-like domain
subfam0620	Present once in all 20 pMEGAs	73	CheA + much extra	CHEMOTAXIS	976	3ja6_E Cryo-electron Tomography and All-atom Molecular Dynamics Simulations Reveal a Novel Kinase Conformational Switch in Bacterial Chemotaxis Signaling	PF16968.5	TadZ_N	Pilus assembly protein TadZ N-terminal
subfam1604	Present once in all 20 pMEGAs	75	Methyl accepting chemotaxis protein + histidine kinase domain	CHEMOTAXIS	238	3g6b_B Crystal structure of a Soluble Chemoreceptor from Thermotoga maritima Asn217Ile mutant	PF00015.21	MCPsignal	Methyl-accepting chemotaxis protein (MCP) signalling domain
subfam1908	Present more than once in at least one pMEGA	189	IscA, Fe-S cluster scaffold protein	COFACTOR	232	1x0g_C Crystal Structure of IscA with the [2Fe-2S] cluster	PF01521.20	Fe-S_biosyn	Iron-sulphur cluster biosynthesis
subfam0470	Present more than once in at least one pMEGA	1092	ATP-dependent carboxylate-amine/thiol ligase - potential AA biosynthesis	CORE METABOLISM	198	5zct_A The crystal structure of the poly-alpha-L-glutamate peptides synthetase RimK at 2.05 angstrom resolution.	PF14243.6	R2K_3	ATP-grasp domain, R2K clade family 3
subfam0045	Present once in all 20 pMEGAs	12	Dihydrofolate reductase (folA)	CORE METABOLISM	677	3tqa_A Structure of the dihydrofolate reductase (folA) from Coxiella burnetii in complex with NADPH	PF00186.19	DHFR_1	Dihydrofolate reductase
subfam0307	Present once in all 20 pMEGAs	1147	Acetylornithine acetyltransferase ArgX lysine and ornithine biosynthesis	CORE METABOLISM	323	3vpc_C ArgX from Sulfolobus tokodaii complexed with ADP	PF18299.1	R2K_2	ATP-grasp domain, R2K clade family 2
subfam0364	Present once in all 20 pMEGAs	1273	Acetyl Co-A synthase	CORE METABOLISM	352	4u5y_A Crystal Structure of the complex between the GNAT domain of S. lividans PAT and the acetyl-CoA synthetase C-terminal domain of S. enterica	PF13420.7	Acetyltransf_4	Acetyltransferase (GNAT) domain
subfam0621	Present once in all 20 pMEGAs	976	Adenylosuccinate synthetase	CORE METABOLISM	695	2dgn_A Mouse Muscle Adenylosuccinate Synthetase partially ligated complex with GTP, 2'-deoxy-IMP	PF00709.21	Adenylsucc_synt	Adenylosuccinate synthetase
subfam0659	Present more than once in at least one pMEGA	573	Cas3	CRISPR-Cas	458	4qqz_E Crystal structure of T. fusca Cas3-AMPPNP	PF02399.15	Herpes_ori_bp	Origin of replication binding protein
subfam0421	Present more than once in at least one pMEGA	10	DnaJ (cochaperone for DnaK (Hsp70))	DEFENSE	392	6jzb_A Structural characterization of DnaJ from Streptococcus pneumonia presents a new tetramer of Hsp40 family	PF00226.31	DnaJ	DnaJ domain
subfam0884	Present more than once in at least one pMEGA	1224	Tellurium resistance TerD with some extra disordered loops	DEFENSE	584	3ibz_A Crystal structure of putative tellurium resistant like protein (TerD) from Streptomyces coelicolor A3(2)	PF02342.18	TerD	TerD domain
subfam2008	Present more than once in at least one pMEGA	893	Type III restriction, restriction subunit (some extra)	DEFENSE	467	4beb_C MUTANT (K220E) OF THE HSDR SUBUNIT OF THE ECOR124I RESTRICTION ENZYME IN COMPLEX WITH ATP	PF06862.12	UTP25	Utp25, U3 small nucleolar RNA-associated SSU processome protein 25
subfam0001	Present once in all 20 pMEGAs	94	OM lipoprotein 13-mer pore SlyB: lipoprotein in the PhoPQ stress regulon	DEFENSE	452	7ojf_A CRYO-EM STRUCTURE OF SLYB13-BAMA FROM ESCHERICHIA COLI - multimer forms pore	PF05433.15	Rick_17kDa_Anti	Glycine zipper 2TM domain
subfam0122	Present once in all 20 pMEGAs	1163	Pnkp: end-healing and end-sealing component RNA repair system all 3 domains	DEFENSE	388	6n67_A Crystal structure of the ligase domain of fungal tRNA ligase Trl1	PF09511.10	RNA_lig_T4_1	RNA ligase
subfam0137	Present once in all 20 pMEGAs	1226	Altered inheritance mitochondria protein 24AF (redox homeostasis)	DEFENSE	558	1pg6_A X-Ray Crystal Structure of Protein SPYM3.. Altered_inheritance_mito_AF-A0A0D2DDM6-F1-model_v4 good match	PF01987.17	AIM24	Mitochondrial biogenesis AIM24
subfam0803	Present once in all 20 pMEGAs	1203	DnaK heat shock protein	DEFENSE	3500	7krt_B Restraining state of a truncated Hsp70 DnaK	PF00012.20	HSP70	Hsp70 protein
subfam0890	Present once in all 20 pMEGAs	778	Nucleoside triphosphatase (prevents mutagenesis)	DEFENSE	267	3oga_A 1.75 Angstrom resolution crystal structure of a putative NTP pyrophosphohydrolase (yfaO) from Salmonella typhimurium LT2	PF16262.5	DUF4916	Domain of unknown function (DUF4916)
subfam1058	Present once in all 20 pMEGAs	1209	Repair of oxygen damaged proteins (YfiD) + unstructured and small domain	DEFENSE	297	6owr_A NMR solution structure of YfiD	PF01228.21	Gly_radical	Glycine radical
subfam1389	Present once in all 20 pMEGAs	1264	Double strand break repair Mre11	DEFENSE	236	4tui_A Crystal structure of MjMre11-DNA1 complex	PF14582.6	Metallophos_3	Metallophosphoesterase, calcineurin superfamily
subfam1394	Present once in all 20 pMEGAs	135	Stress response CpxP	DEFENSE	84	3qzc_A Structure of the periplasmic stress response protein CpxP	PF13801.6	Metal_resist	Heavy-metal resistance
subfam1489	Present once in all 20 pMEGAs	649	uracil-DNA glycosylase: DNA damage repair enzyme	DEFENSE	1194	2jhq_A Crystal structure of Uracil DNA-glycosylase from Vibrio cholerae	PF03167.19	UDG	Uracil DNA glycosylase superfamily
subfam1546	Present once in all 20 pMEGAs	369	DNA mismatch repair protein mutS	DEFENSE	3189	7ai6_B MutS in mismatch bound state	PF05192.18	MutS_III	MutS domain III
subfam1693	Present once in all 20 pMEGAs	1475	Diadenosine tetraphosphate hydrolase	DEFENSE	237	5cfi_D Structural and functional attributes of malaria parasite Ap4A hydrolase	PF16262.5	DUF4916	Domain of unknown function (DUF4916)
subfam1836	Present once in all 20 pMEGAs	648	MutT response to ROS - degrades 8-oxo-dGTP formed by ROS	DEFENSE	281	4v14_A Structure and function analysis of MutT from the psychrofile fish pathogen Aliivibrio salmonicida and the mesophile Vibrio cholerae	PF13869.6	NUDIX_2	Nucleotide hydrolase
subfam2137	Present once in all 20 pMEGAs	1225	Tellurium resistance TerD	DEFENSE	320	3ibz_A Crystal structure of putative tellurium resistant like protein (TerD) from Streptomyces coelicolor A3(2) good match	PF10138.9	vWA-TerF-like	vWA found in TerF C terminus
subfam0151	Present more than once in at least one pMEGA	450	Unknown function YwqG + extra	GOOD HITS BUT NO SPECIFIC ANNOTATION	381	1pv5_A Structure of Protein of Unknown Function YwqG from Bacillus subtilis	PF09234.10	DUF1963	Domain of unknown function (DUF1963)
subfam1273	Present more than once in at least one pMEGA	1375	Unknown via Foldseek	GOOD HITS BUT NO SPECIFIC ANNOTATION	239	6mtz_B Crystal structure of an uncharacterized protein from Helicobacter pylori G27	PF01368.20	DHH	DHH family
subfam1157	Present once in all 20 pMEGAs	86	Uncertain	GOOD HITS BUT NO SPECIFIC ANNOTATION	304	7oob_b Pol II-CSB-CSA-DDB1-UVSSA-ADPBeF3 (Structure2)	PF13872.6	AAA_34	P-loop containing NTP hydrolase pore-1
subfam1578	Present once in all 20 pMEGAs	84	Uncertain	GOOD HITS BUT NO SPECIFIC ANNOTATION	297	2fbl_B The crystal structure of the hypothetical protein NE1496	PF01928.21	CYTH	CYTH domain
subfam1701	Present once in all 20 pMEGAs	978	Kinase, plus extra	GOOD HITS BUT NO SPECIFIC ANNOTATION	218	5dh3_A Crystal structure of MST2 in complex with XMU-MP-1	PF07714.17	PK_Tyr_Ser-Thr	Protein tyrosine and serine/threonine kinase
subfam1709	Present once in all 20 pMEGAs	242	Uncertain	GOOD HITS BUT NO SPECIFIC ANNOTATION	261	4hvz_D Crystal structure of brucella abortus immunogenic BP26 protein	PF04402.14	SIMPL	Protein of unknown function (DUF541)
subfam2091	Present once in all 20 pMEGAs	1217	Transmembrane protein (helices)	GOOD HITS BUT NO SPECIFIC ANNOTATION	115	6ebu_A Crystal structure of Aquifex aeolicus LpxE	PF14378.6	PAP2_3	PAP2 superfamily
subfam0297	Present more than once in at least one pMEGA	659	Breakdown alarmones signaling molecules.. Regulates "stringent response"	HOST / VIRULENCE RELEVANT	241	6z3o_AAA The E74Q mutant of Small Alarmone Hydrolase SAH from Pseudomonas aeruginosa PAO1	PF13328.6	HD_4	HD domain
subfam0417	Present more than once in at least one pMEGA	1469	ADP-ribosyl hydrolase: protects against FtsZ-targeting ADP-ribosylating toxins	HOST / VIRULENCE RELEVANT	1217	6drh_E ADP-ribosyltransferase toxin/immunity pair	PF03747.14	ADP_ribosyl_GH	ADP-ribosylglycohydrolase
subfam0002	Present once in all 20 pMEGAs	515	Plantazolicin methyltransferase BamL	HOST / VIRULENCE RELEVANT	197	5dm0_A Crystal structure of the plantazolicin methyltransferase BamL in complex with triazolic desmethylPZN analog and SAH	PF12692.7	Methyltransf_17	S-adenosyl-L-methionine methyltransferase
subfam0020	Present once in all 20 pMEGAs	1281	ArnB similar - von Willebrand factor 2 type A	HOST / VIRULENCE RELEVANT	464	5a8j_A Crystal structure of the ArnB paralog VWA2 from Sulfolobus acidocaldarius similar but with extra	PF00092.28	VWA	von Willebrand factor type A domain
subfam0465	Present once in all 20 pMEGAs	670	Carbapenem associated OM protein	HOST / VIRULENCE RELEVANT	370	4rlb_B Crystal structure of Acinetobacter baumannii CarO2 - extraordinary looking, pretty good agreement - carbapenemen related	PF06316.11	Ail_Lom	Enterobacterial Ail/Lom protein
subfam1360	Present once in all 20 pMEGAs	977	von Willebrand factor A–like domain	HOST / VIRULENCE RELEVANT	119	4wjk_B Metal Ion and Ligand Binding of Integrin	PF04285.12	DUF444	Protein of unknown function (DUF444)
subfam1472	Present once in all 20 pMEGAs	661	Ferritin-like: DNA protection during starvation protein	HOST / VIRULENCE RELEVANT	760	6qvx_W Escherichia coli DPS	PF00210.24	Ferritin	Ferritin-like domain
subfam1777	Present once in all 20 pMEGAs	639	prolyl-4-hydroxylase: may regulate pyocyanin biosynthesis	HOST / VIRULENCE RELEVANT	941	4iw3_J Crystal structure of a Pseudomonas putida prolyl-4-hydroxylase (P4H) in complex with elongation factor Tu (EF-Tu)	PF13661.6	2OG-FeII_Oxy_4	2OG-Fe(II) oxygenase superfamily
subfam2074	Present once in all 20 pMEGAs	90	von Willebrand factor A–like domain	HOST / VIRULENCE RELEVANT	184	6pyx_A Calcium Activated Chloride Channel Regulator 1 (CLCA1) VWA Domain	PF13203.6	DUF2201_N	Putative metallopeptidase domain
subfam2088	Present once in all 20 pMEGAs	91	T6SS regulator	HOST / VIRULENCE RELEVANT	714	5x1t_A PpkA-294 - good alignment	PF00069.25	Pkinase	Protein kinase domain
subfam0196	Present once in all 20 pMEGAs	1380	Metal dependent hydrolase with extra alphahelical segment	HYDROLASE	429	2pjq_C Crystal structure of Q88U62_LACPL from Lactobacillus plantarum. Northeast Structural Genomics target LpR71	PF13875.6	DUF4202	Domain of unknown function (DUF4202)
subfam0793	Present more than once in at least one pMEGA	115	Disulfide isomerase	IRON AND SULFUR IN PROTEINS	313	2h0h_B Crystal Structure of DsbG K113E mutant	PF13462.6	Thioredoxin_4	Thioredoxin
subfam0600	Present once in all 20 pMEGAs	1306	DsbA family : thiol oxidase / disulfide isomerase	IRON AND SULFUR IN PROTEINS	555	7jve_F Crystal structure of Salmonella enterica Typhimurium BcfH	PF13462.6	Thioredoxin_4	Thioredoxin
subfam0616	Present once in all 20 pMEGAs	1255	Thioredoxin reductase	IRON AND SULFUR IN PROTEINS	1869	1tde_A CRYSTAL STRUCTURE OF ESCHERICHIA COLI THIOREDOXIN REDUCTASE REFINED AT 2 ANGSTROM RESOLUTION: IMPLICATIONS FOR A LARGE CONFORMATIONAL CHANGE DURING CATALYSIS	PF13738.6	Pyr_redox_3	Pyridine nucleotide-disulphide oxidoreductase
subfam0624	Present once in all 20 pMEGAs	11	DsbC (thiol disulfide interchange program)	IRON AND SULFUR IN PROTEINS	297	1jzd_A DsbC-DsbDalpha complex	PF13462.6	Thioredoxin_4	Thioredoxin
subfam1124	Present once in all 20 pMEGAs	727	Thioredoxin	IRON AND SULFUR IN PROTEINS	314	2puk_C Crystal structure of the binary complex between ferredoxin: thioredoxin reductase and thioredoxin m	PF00085.20	Thioredoxin	Thioredoxin
subfam1920	Present once in all 20 pMEGAs	1369	Thiol:disulfide interchange protein DsbA with long unstructured region	IRON AND SULFUR IN PROTEINS	496	4p3y_B Crystal structure of Acinetobacter baumannii DsbA in complex with EF-Tu	PF01323.20	DSBA	DSBA-like thioredoxin domain
subfam1278	Present more than once in at least one pMEGA	57	FtsH with extra - relevant to HflK microdomains	MEMBRANE MICRODOMAIN	1534	3kds_F apo-FtsH crystal structure	PF06068.13	TIP49	TIP49 P-loop domain
subfam1387	Present once in all 20 pMEGAs	816	Membrane microdomain structure protein	MEMBRANE MICRODOMAIN	343	7vhp_i ... membrane microdomain organization by SPFH family proteins - very similar: membrane spanning structure	PF01145.25	Band_7	SPFH domain / Band 7 family
subfam0601	Present more than once in at least one pMEGA	712	RNA methyltransferase	Methyltransferase	121	1wy7_D crystal structure of a putative RNA methyltransferase PH1948 from Pyrococcus horikoshii	PF02384.16	N6_Mtase	N-6 DNA Methylase
subfam0602	Present more than once in at least one pMEGA	750	Adenine-specific methyltransferase	Methyltransferase	800	7rfk_C CamA Adenine Methyltransferase Complexed to Cognate Substrate DNA and Inhibitor Sinefungin	PF02384.16	N6_Mtase	N-6 DNA Methylase
subfam0842	Present more than once in at least one pMEGA	895	Site specific adenine methyltransferase + extra region (unk)	Methyltransferase	684	7vs4_B Crystal structure of PacII_M1M2S-DNA(m6A)-SAH complex	PF02384.16	N6_Mtase	N-6 DNA Methylase
subfam0877	Present more than once in at least one pMEGA	538	DNA N6-Adenine Methyltransferase CcrM	Methyltransferase	198	6pbd_B DNA N6-Adenine Methyltransferase CcrM In Complex with Double-Stranded DNA Oligonucleotide Containing Its Recognition Sequence GAATC	PF01555.18	N6_N4_Mtase	DNA methylase
subfam1031	Present more than once in at least one pMEGA	1197	Methyltransferase	Methyltransferase	31	6tlx_A Crystal structure of the unconventional kinetochore protein Perkinsela sp. KKT2a central domain	PF02590.17	SPOUT_MTase	Predicted SPOUT methyltransferase
subfam1514	Present more than once in at least one pMEGA	159	Methyltransferase	Methyltransferase	501	4rtj_A A non-cognate complex of Escherichia coli DNA Adenine Methyltransferase (DAM) with DNA and Sinefungin	PF02086.15	MethyltransfD12	D12 class N6 adenine-specific DNA methyltransferase
subfam0794	Present once in all 20 pMEGAs	211	Methyltransferase	Methyltransferase	500	3e23_A Crystal structure of the RPA2492 protein in complex with SAM from Rhodopseudomonas palustris, Northeast Structural Genomics Consortium Target RpR299	PF05891.12	Methyltransf_PK	AdoMet dependent proline di-methyltransferase
subfam2090	Present once in all 20 pMEGAs	805	Adenine N6 DNA methyltransferase + additional large domain (DUF4942 protein)	Methyltransferase	217	1aqj_B STRUCTURE OF ADENINE-N6-DNA-METHYLTRANSFERASE TAQI	PF13708.6	DUF4942	Domain of unknown function (DUF4942)
subfam0029	Present once in all 20 pMEGAs	330	Nicotinamide adenine dinucleotide kinase	NAD METABOLISM	807	7qvs_B Pseudomonas aeruginosa nicotinamide adenine dinucleotide kinase (NADK) structure in complex with NADP	PF01513.21	NAD_kinase	ATP-NAD kinase N-terminal domain
subfam0230	Present once in all 20 pMEGAs	1152	Nicotinamidase (NAD salvage pathway)	NAD METABOLISM	446	2h0r_E Structure of the Yeast Nicotinamidase Pnc1p	PF00857.20	Isochorismatase	Isochorismatase family
subfam0664	Present once in all 20 pMEGAs	1433	NH3-dependent NAD+ synthetase	NAD METABOLISM	1237	2pza_B NAD+ Synthetase from Bacillus anthracis with AMP + PPi and Mg2+	PF02540.17	NAD_synthase	NAD synthase
subfam1545	Present once in all 20 pMEGAs	268	bifunctional NMN adenylyltransferase/ADP ribose pyrophosphatase (NadM)	NAD METABOLISM	368	2qjo_B crystal structure of a bifunctional NMN adenylyltransferase/ADP ribose pyrophosphatase (NadM) complexed with ADPRP and NAD from Synechocystis sp.	PF01747.17	ATP-sulfurylase	ATP-sulfurylase
subfam2145	Present once in all 20 pMEGAs	1432	Nicotinate phosphoribosyltransferase 2 - involved in NAD+ biosyn	NAD METABOLISM	1593	1yir_D Crystal Structure of a Nicotinate Phosphoribosyltransferase	PF04095.16	NAPRTase	Nicotinate phosphoribosyltransferase (NAPRTase) family
subfam0086	Present more than once in at least one pMEGA	492	NA	No strong hits	27	6zy7_B Cryo-EM structure of the entire Human topoisomerase II alpha in State 1	PF12338.8	RbcS	Ribulose-1,5-bisphosphate carboxylase small subunit
subfam0130	Present more than once in at least one pMEGA	788	NA	No strong hits	43	6j6q_F Cryo-EM structure of the yeast B*-b2 complex at an average resolution of 3.7 angstrom	PF16446.5	DUF5043	Domain of unknown function (DUF5043)
subfam0156	Present more than once in at least one pMEGA	959	Part of helcase (poor fold)	No strong hits	149	1u3e_M DNA binding and cleavage by the HNH homing endonuclease I-HmuI	PF07453.13	NUMOD1	NUMOD1 domain
subfam0180	Present more than once in at least one pMEGA	205	NA	No strong hits	40	3lrv_A The Prp19 WD40 Domain Contains a Conserved Protein Interaction Region Essential for its Function.	PF17386.2	LBP_C	Lacto-N-biose phosphorylase C-terminal domain
subfam0314	Present more than once in at least one pMEGA	933	NA	No strong hits	72	5ocn_H Crystal structure of the forkhead domain of human FOXN1	PF14338.6	Mrr_N	Mrr N-terminal domain
subfam0349	Present more than once in at least one pMEGA	138	NA	No strong hits	32	1ktd_D CRYSTAL STRUCTURE OF CLASS II MHC MOLECULE IEK BOUND TO PIGEON CYTOCHROME C PEPTIDE	PF08671.10	SinI	Anti-repressor SinI
subfam0435	Present more than once in at least one pMEGA	552	NA	No strong hits	22	5cd4_M The Type IE CRISPR Cascade complex from E. coli, with two assemblies in the asymmetric unit arranged back-to-back	PF06115.11	DUF956	Domain of unknown function (DUF956)
subfam0460	Present more than once in at least one pMEGA	633	NA	No strong hits	52	2gk4_A The Crystal Structure of the DNA/Pantothenate Metabolism Flavoprotein from Streptococcus pneumoniae	PF00586.24	AIRS	AIR synthase related protein, N-terminal domain
subfam0501	Present more than once in at least one pMEGA	875	NA	No strong hits	NA	NA	PF01813.17	ATP-synt_D	ATP synthase subunit D
subfam0691	Present more than once in at least one pMEGA	705	NA	No strong hits	58	4ii7_D Archaellum Assembly ATPase FlaI	PF13981.6	SopA	SopA-like central domain
subfam0784	Present more than once in at least one pMEGA	212	NA	No strong hits	79	5x4h_A The crystal structure of Pyrococcus furiosus RecJ (wild-type)	PF03690.13	UPF0160	Uncharacterised protein family (UPF0160)
subfam0919	Present more than once in at least one pMEGA	780	NA	No strong hits	33	6lf5_A The solution structure of ShSPI	PF08139.12	LPAM_1	Prokaryotic membrane lipoprotein lipid attachment site
subfam1013	Present more than once in at least one pMEGA	270	NA	No strong hits	36	6w0p_D Putative kojibiose phosphorylase from human microbiome	PF00263.21	Secretin	Bacterial type II and III secretion system protein
subfam1026	Present more than once in at least one pMEGA	NA	NA	No strong hits	NA	NA	PF00641.18	zf-RanBP	Zn-finger in Ran binding protein and others
subfam1050	Present more than once in at least one pMEGA	209	NA	No strong hits	27	6yfq_CF Virus-like particle of bacteriophage NT-214	PF04390.12	LptE	Lipopolysaccharide-assembly
subfam1161	Present more than once in at least one pMEGA	944	PEP-utilizers domain-containing protein	No strong hits	146	5hv2_A Rifampin phosphotransferase G527Y mutant from Listeria monocytogenes - model named phosphoenoylpyruvate synthase: match is partial at best	PF00391.23	PEP-utilizers	PEP-utilising enzyme, mobile domain
subfam1203	Present more than once in at least one pMEGA	517	NA	No strong hits	69	6e8a_B Crystal structure of DcrB from Salmonella enterica at 1.92 Angstroms resolution	PF06453.11	LT-IIB	Type II heat-labile enterotoxin , B subunit (LT-IIB)
subfam1269	Present more than once in at least one pMEGA	238	NA	No strong hits	42	4a59_D Crystal structure of Toxoplasma gondii nucleoside triphosphate diphosphohydrolase 3 (NTPDase3) in complex with AMP	PF07866.11	DUF1653	Protein of unknown function (DUF1653)
subfam1313	Present more than once in at least one pMEGA	663	NA	No strong hits	50	7oeh_B Crystal structure of the human METTL3-METTL14 complex with compound UOZ059b	PF09603.10	Fib_succ_major	Fibrobacter succinogenes major domain (Fib_succ_major)
subfam1388	Present more than once in at least one pMEGA	1232	NA	No strong hits	109	4nsw_A Crystal structure of the BAR-PH domain of ACAP1	PF05816.11	TelA	Toxic anion resistance protein (TelA)
subfam1434	Present more than once in at least one pMEGA	1223	NA	No strong hits	63	3nm7_A Crystal Structure of Borrelia burgdorferi Pur-alpha	PF05284.12	DUF736	Protein of unknown function (DUF736)
subfam1494	Present more than once in at least one pMEGA	1038	NA	No strong hits	56	7rt7_D Crystal structure of the RhsP2 C-terminal toxin domain in complex with its immunity protein, RhsI2	PF08139.12	LPAM_1	Prokaryotic membrane lipoprotein lipid attachment site
subfam1519	Present more than once in at least one pMEGA	1464	NA	No strong hits	75	5wam_B Structure of BamE from Neisseria gonorrhoeae	PF11399.8	DUF3192	Protein of unknown function (DUF3192)
subfam1527	Present more than once in at least one pMEGA	NA	NA	No strong hits	NA	NA	PF08200.11	Phage_1_1	Bacteriophage 1.1 Protein
subfam1532	Present more than once in at least one pMEGA	4	NA	No strong hits	49	4wpy_A Racemic crystal structure of Rv1738 from Mycobacterium tuberculosis (Form-II)	PF16339.5	DUF4969	Domain of unknown function (DUF4969)
subfam1588	Present more than once in at least one pMEGA	322	NA	No strong hits	40	7oci_B Cryo-EM structure of yeast Ost6p containing oligosaccharyltransferase complex	PF09685.10	DUF4870	Domain of unknown function (DUF4870)
subfam1602	Present more than once in at least one pMEGA	1160	NA	No strong hits	17	2e5z_A Solution structure of the surp2 domain in splicing factor, arginine/serine-rich 8	PF06316.11	Ail_Lom	Enterobacterial Ail/Lom protein
subfam1615	Present more than once in at least one pMEGA	1421	NA	No strong hits	NA	NA	PF08085.11	Entericidin	Entericidin EcnA/B family
subfam1630	Present more than once in at least one pMEGA	1193	NA	No strong hits	30	2avu_F Structure of the Escherichia coli FlhDC complex, a prokaryotic heteromeric regulator of transcription	PF11646.8	DUF3258	Protein of unknown function DUF3258
subfam1690	Present more than once in at least one pMEGA	1009	NA	No strong hits	46	8dr1_E Consensus closed state of RFC:PCNA bound to a 3' ss/dsDNA junction (DNA2)	PF17854.1	FtsK_alpha	FtsK alpha domain
subfam1794	Present more than once in at least one pMEGA	886	NA	No strong hits	40	6bbo_E Crystal structure of human APOBEC3H/RNA complex	PF00781.24	DAGK_cat	Diacylglycerol kinase catalytic domain
subfam1879	Present more than once in at least one pMEGA	271	NA	No strong hits	21	6xjx_E MCU holocomplex in Low-calcium blocking state	PF14846.6	DUF4485	Domain of unknown function (DUF4485)
subfam0400	Present once in all 20 pMEGAs	NA	NA	No strong hits	NA	NA	PF02402.16	Lysis_col	Lysis protein
subfam0477	Present once in all 20 pMEGAs	NA	NA	No strong hits	NA	NA	PF10463.9	Peptidase_U49	Peptidase U49
subfam0481	Present once in all 20 pMEGAs	NA	NA	No strong hits	NA	NA	PF16880.5	EHD_N	N-terminal EH-domain containing protein
subfam0802	Present once in all 20 pMEGAs	NA	NA	No strong hits	NA	NA	PF03889.13	ArfA	Alternative ribosome-rescue factor A
subfam0955	Present once in all 20 pMEGAs	NA	NA	No strong hits	NA	NA	PF10671.9	TcpQ	Toxin co-regulated pilus biosynthesis protein Q
subfam1415	Present once in all 20 pMEGAs	NA	NA	No strong hits	NA	NA	PF16537.5	T2SSB	Type II secretion system protein B
subfam1543	Present once in all 20 pMEGAs	NA	NA	No strong hits	NA	NA	PF16971.5	RcpB	Rough colony protein B, tight adherence - tad - subunit
subfam1957	Present once in all 20 pMEGAs	414	NA	No strong hits	NA	NA	PF10281.9	Ish1	Putative nuclear envelope organisation protein
subfam1599	Present once in all 20 pMEGAs	1162	NA	No strong hits	200	3cb8_A 4Fe-4S-Pyruvate formate-lyase activating enzyme in complex with AdoMet and a peptide substrate	PF13353.6	Fer4_12	4Fe-4S single cluster domain
subfam0963	Present once in all 20 pMEGAs	680	NA	No strong hits	191	2b3w_A NMR structure of the E.coli protein YbiA, Northeast Structural Genomics target ET24.	PF08719.11	NADAR	NADAR domain
subfam1097	Present once in all 20 pMEGAs	18	NA	No strong hits	166	5j2y_B Molecular insight into the regulatory mechanism of the quorum-sensing repressor RsaL in Pseudomonas aeruginosa	PF15731.5	MqsA_antitoxin	Antitoxin component of bacterial toxin-antitoxin system, MqsA
subfam0870	Present once in all 20 pMEGAs	1422	NA	No strong hits	165	1ryk_A Solution NMR Structure Protein yjbJ from Escherichia coli. Northeast Structural Genomics Consortium Target ET93; Ontario Centre for Structural Proteomics target EC0298_1_69;	PF05532.12	CsbD	CsbD-like
subfam0275	Present once in all 20 pMEGAs	151	NA	No strong hits	145	6owz_B Spy H96L:Im7 L19pI-Phe complex; multiple anomalous datasets contained herein for element identification	PF13801.6	Metal_resist	Heavy-metal resistance
subfam0383	Present once in all 20 pMEGAs	731	NA	No strong hits	128	2kfs_A NMR structure of Rv2175c/ foldseek: DNA binding protein	PF13338.6	AbiEi_4	Transcriptional regulator, AbiEi antitoxin
subfam0112	Present once in all 20 pMEGAs	72	NA	No strong hits	123	2lnb_A Solution NMR structure of N-terminal domain (6-74) of human ZBP1 protein, Northeast Structural Genomics Consortium Target HR8174A.	PF16365.5	EutK_C	Ethanolamine utilization protein EutK C-terminus
subfam2005	Present once in all 20 pMEGAs	146	NA	No strong hits	112	3to1_A Two surfaces on Rtt106 mediate histone binding and chaperone activity	PF08000.11	bPH_1	Bacterial PH domain
subfam1379	Present once in all 20 pMEGAs	272	NA	No strong hits	111	1u7p_D X-ray Crystal Structure of the Hypothetical Phosphotyrosine Phosphatase MDP-1 of the Haloacid Dehalogenase Superfamily	PF18143.1	HAD_SAK_2	HAD domain in Swiss Army Knife RNA repair proteins
subfam1814	Present once in all 20 pMEGAs	308	NA	No strong hits	111	7d7p_A Crystal structure of the phosphodiesterase domain of Salpingoeca rosetta rhodopsin phosphodiesterase	PF00233.19	PDEase_I	3'5'-cyclic nucleotide phosphodiesterase
subfam1140	Present once in all 20 pMEGAs	309	NA	No strong hits	108	7ky4_D SpeG spermidine N-acetyltransferase from Staphylococcus aureus in complex with spermine, crystal form II	PF12568.8	PanZ	Acetyltransferase (GNAT) domain, PanZ
subfam1857	Present once in all 20 pMEGAs	1102	NA	No strong hits	101	3k44_D Crystal Structure of Drosophila melanogaster Pur-alpha	PF10742.9	DUF2555	Protein of unknown function (DUF2555)
subfam1614	Present once in all 20 pMEGAs	1262	NA	No strong hits	97	5w1s_M X-ray crystal structure of Escherichia coli RNA polymerase and TraR complex	PF01258.17	zf-dskA_traR	Prokaryotic dksA/traR C4-type zinc finger
subfam1027	Present once in all 20 pMEGAs	1269	NA	No strong hits	96	1vc1_B ... TM1442 protein from ... general stress response anti-anti-sigma factor RsbV -part aligns, much more	PF13466.6	STAS_2	STAS domain
subfam1449	Present once in all 20 pMEGAs	87	NA	No strong hits	96	5i2x_A Crystal Structure of TPP1 K170del	PF14278.6	TetR_C_8	Transcriptional regulator C-terminal region
subfam0679	Present once in all 20 pMEGAs	1103	NA	No strong hits	95	2cay_A Vps36 N-terminal PH domain	PF03703.14	bPH_2	Bacterial PH domain
subfam2003	Present once in all 20 pMEGAs	1366	NA	No strong hits	95	8b6l_F Subtomogram average of the human Sec61-TRAP-OSTA-translocon	PF01882.18	DUF58	Protein of unknown function DUF58
subfam1782	Present once in all 20 pMEGAs	698	NA	No strong hits	92	4iuv_B crystal structure of SHH1 SAWADEE domain in complex with H3K4me1K9me1 peptide	PF09038.10	53-BP1_Tudor	Tumour suppressor p53-binding protein-1 Tudor
subfam1809	Present once in all 20 pMEGAs	828	NA	No strong hits	91	5jui_B domain-swapped dimer of the the KRT10-binding region (BR) of PsrP	PF17684.1	SCAB-PH	PH domain of plant-specific actin-binding protein
subfam0646	Present once in all 20 pMEGAs	85	NA	No strong hits	89	1nui_B Crystal Structure of the primase fragment of Bacteriophage T7 primase-helicase protein	PF13154.6	DUF3991	Protein of unknown function (DUF3991)
subfam0995	Present once in all 20 pMEGAs	782	NA	No strong hits	87	2w1t_A Crystal Structure of B. subtilis SpoVT	PF05796.12	Chordopox_G2	Chordopoxvirus protein G2
subfam1093	Present once in all 20 pMEGAs	386	NA	No strong hits	87	4wse_A Crystal structure of the Mimivirus polyadenylate synthase	PF09970.9	DUF2204	Nucleotidyl transferase of unknown function (DUF2204)
subfam1333	Present once in all 20 pMEGAs	1228	NA	No strong hits	87	1pvu_B THE CRYSTAL STRUCTURE OF PVUII ENDONUCLEASE REVEALS EXTENSIVE STRUCTURAL HOMOLOGIES TO ECORV	PF09225.10	Endonuc-PvuII	Restriction endonuclease PvuII
subfam1653	Present once in all 20 pMEGAs	1282	NA	No strong hits	86	1r8d_A Crystal Structure of MtaN Bound to DNA	PF08876.11	DUF1836	Domain of unknown function (DUF1836)
subfam0366	Present once in all 20 pMEGAs	1338	NA	No strong hits	84	3taz_A Crystal structure of NurA bound to dAMP and manganese	PF11023.8	DUF2614	Zinc-ribbon containing domain
subfam0007	Present once in all 20 pMEGAs	1082	NA	No strong hits	83	7mu5_D Human DCTPP1 bound to Triptolide	PF04447.12	dATP-dGTP_PPHyd	dATP/dGTP pyrophosphohydrolase
subfam1528	Present once in all 20 pMEGAs	1231	NA	No strong hits	81	6r2g_A Crystal structure of a single-chain protein mimetic of the gp41 NHR trimer in complex with the synthetic CHR peptide C34	PF05816.11	TelA	Toxic anion resistance protein (TelA)
subfam1582	Present once in all 20 pMEGAs	994	NA	No strong hits	81	5myd_D Convergent evolution involving dimeric and trimeric dUTPases in signalling.	PF18366.1	zf_ZIC	Zic proteins zinc finger domain
subfam1775	Present once in all 20 pMEGAs	1206	NA	No strong hits	81	4u3q_B Crystal Structure of Recombinant TP0435 from Treponema pallidum	PF04170.12	NlpE	NlpE N-terminal domain
subfam0617	Present once in all 20 pMEGAs	1287	NA	No strong hits	79	3iuw_A Crystal structure of Activating signal cointegrator (NP_814290.1) from ENTEROCOCCUS FAECALIS V583 at 1.58 A resolution	PF12961.7	DUF3850	Domain of unknown function (DUF3850)
subfam0311	Present once in all 20 pMEGAs	1480	NA	No strong hits	77	6b87_B Crystal structure of transmembrane protein TMHC2_E	PF02590.17	SPOUT_MTase	Predicted SPOUT methyltransferase
subfam1658	Present once in all 20 pMEGAs	127	NA	No strong hits	76	4xzr_B Structure of yeast importin a bound to the membrane protein Nuclear Localization Signal sequence of INM protein Heh1	PF11417.8	Inhibitor_G39P	Loader and inhibitor of phage G40P
subfam0591	Present once in all 20 pMEGAs	716	NA	No strong hits	74	1jt8_A ARCHAEAL INITIATION FACTOR-1A, AIF-1A	PF11684.8	DUF3280	Protein of unknown function (DUF2380)
subfam2034	Present once in all 20 pMEGAs	1312	NA	No strong hits	73	6wb9_5 Structure of the S. cerevisiae ER membrane complex	PF11118.8	DUF2627	Protein of unknown function (DUF2627)
subfam0120	Present once in all 20 pMEGAs	965	NA	No strong hits	72	7qca_SE0 Spraguea lophii ribosome	PF07866.11	DUF1653	Protein of unknown function (DUF1653)
subfam0848	Present once in all 20 pMEGAs	81	NA	No strong hits	72	5mzn_A Helicase Sen1	PF06147.11	DUF968	Protein of unknown function (DUF968)
subfam1094	Present once in all 20 pMEGAs	1382	NA	No strong hits	70	5b6h_A Crystal structure of an APRT from Yersinia pseudotuberculosis in complex with AMP.	PF00156.27	Pribosyltran	Phosphoribosyl transferase domain
subfam1397	Present once in all 20 pMEGAs	627	NA	No strong hits	69	3mn1_J Crystal structure of probable yrbi family phosphatase from pseudomonas syringae pv.phaseolica 1448a	PF18143.1	HAD_SAK_2	HAD domain in Swiss Army Knife RNA repair proteins
subfam1237	Present once in all 20 pMEGAs	642	NA	No strong hits	68	2gu3_A YpmB protein from Bacillus subtilis	PF07006.11	DUF1310	Protein of unknown function (DUF1310)
subfam1330	Present once in all 20 pMEGAs	14	NA	No strong hits	68	1rcu_B X-RAY STRUCTURE OF TM1055 NORTHEAST STRUCTURAL GENOMICS CONSORTIUM TARGET VT76	PF02481.15	DNA_processg_A	DNA recombination-mediator protein A
subfam1981	Present once in all 20 pMEGAs	1205	NA	No strong hits	68	7bnt_B Complex of rice blast (Magnaporthe oryzae) effector protein AVR-PikD with a predicted ancestral HMA domain of Pik-1 from Oryza spp.	PF15830.5	DUF4712	Domain of unknown function (DUF4712)
subfam0280	Present once in all 20 pMEGAs	605	NA	No strong hits	65	6ia6_A Crystal structure of the bacterial Dehalococcoides mccartyi Elp3 with desulfo-CoA	PF08902.11	DUF1848	Domain of unknown function (DUF1848)
subfam0195	Present once in all 20 pMEGAs	1346	NA	No strong hits	64	2fxf_B Human spermidine/spermine N1-acetyltransferase	PF06852.12	DUF1248	Protein of unknown function (DUF1248)
subfam0131	Present once in all 20 pMEGAs	901	NA	No strong hits	63	6ie7_D Crystal structure of ADCP1 tandem Agenet domain 1-2 in complex with H3K9me2	PF18195.1	GatD_N	GatD N-terminal domain
subfam1580	Present once in all 20 pMEGAs	641	NA	No strong hits	63	7n8o_Q High-resolution structure of photosystem II from the mesophilic cyanobacterium, Synechocystis sp. PCC 6803	PF01503.17	PRA-PH	Phosphoribosyl-ATP pyrophosphohydrolase
subfam0684	Present once in all 20 pMEGAs	1385	NA	No strong hits	62	7rro_D3 Structure of the 48-nm repeat doublet microtubule from bovine tracheal cilia	PF14362.6	DUF4407	Domain of unknown function (DUF4407)
subfam0810	Present once in all 20 pMEGAs	1204	NA	No strong hits	62	7p6f_BBB 1.93 A resolution X-ray crystal structure of the transcriptional regulator SrnR from Streptomyces griseus	PF01978.19	TrmB	Sugar-specific transcriptional regulator TrmB
subfam1059	Present once in all 20 pMEGAs	1272	NA	No strong hits	62	7wzg_D Cypemycin N-terminal methyltransferase CypM - partial similarity to part of one subunit	PF05981.12	CreA	CreA protein
subfam0652	Present once in all 20 pMEGAs	1333	NA	No strong hits	61	1poo_A THERMOSTABLE PHYTASE FROM BACILLUS SP	PF18713.1	DUF5645	Domain of unknown function (DUF5645)
subfam1632	Present once in all 20 pMEGAs	1471	NA	No strong hits	61	6b87_A Crystal structure of transmembrane protein TMHC2_E	PF01152.21	Bac_globin	Bacterial-like globin
subfam0221	Present once in all 20 pMEGAs	1100	Transmembrane protein (helices)	No strong hits	60	7bp3_B Cryo-EM structure of the human MCT2	PF01914.17	MarC	MarC family integral membrane protein
subfam0197	Present once in all 20 pMEGAs	1409	NA	No strong hits	57	5mmm_t Structure of the 70S chloroplast ribosome	PF18005.1	eIF3m_C_helix	eIF3 subunit M, C-terminal helix
subfam0792	Present once in all 20 pMEGAs	1390	NA	No strong hits	57	1or3_A APOLIPOPROTEIN E3 (APOE3), TRIGONAL TRUNCATION MUTANT 165	PF16220.5	DUF4880	Domain of unknown function (DUF4880)
subfam0821	Present once in all 20 pMEGAs	1117	NA	No strong hits	57	1xm5_C Crystal structure of metal-dependent hydrolase ybeY from E. coli, Pfam UPF0054	PF01457.16	Peptidase_M8	Leishmanolysin
subfam0896	Present once in all 20 pMEGAs	711	NA	No strong hits	57	7xp4_R Cryo-EM structure of a class T GPCR in apo state	PF06146.12	PsiE	Phosphate-starvation-inducible E family
subfam0729	Present once in all 20 pMEGAs	594	NA	No strong hits	56	4dk3_C Structure of Editosome protein	PF03703.14	bPH_2	Bacterial PH domain
subfam1398	Present once in all 20 pMEGAs	1077	NA	No strong hits	56	4wpy_A Racemic crystal structure of Rv1738 from Mycobacterium tuberculosis (Form-II)	PF10836.8	DUF2574	Protein of unknown function (DUF2574)
subfam0011	Present once in all 20 pMEGAs	767	NA	No strong hits	52	3k6t_B Crystal structure of the GLD-1 homodimerization domain from Caenorhabditis elegans at 2.04 A resolution	PF03449.15	GreA_GreB_N	Transcription elongation factor, N-terminal
subfam0102	Present once in all 20 pMEGAs	1192	NA	No strong hits	52	2fyl_A Haddock model of the complex between double module of LRP, CR56, and first domain of receptor associated protein, RAP-d1.	PF05383.17	La	La domain
subfam0233	Present once in all 20 pMEGAs	186	NA	No strong hits	52	6ezz_A Crystal structure of Escherichia coli amine oxidase mutant E573Q	PF01399.27	PCI	PCI domain
subfam0838	Present once in all 20 pMEGAs	1267	NA	No strong hits	52	5yei_F Mechanistic insight into the regulation of Pseudomonas aeruginosa aspartate kinase	PF12576.8	DUF3754	Protein of unknown function (DUF3754)
subfam0060	Present once in all 20 pMEGAs	1105	NA	No strong hits	51	1v5i_B Crystal structure of serine protease inhibitor POIA1 in complex with subtilisin BPN'	PF01076.19	Mob_Pre	Plasmid recombination enzyme
subfam0147	Present once in all 20 pMEGAs	1066	NA	No strong hits	51	6wi5_B De novo designed protein Foldit4	PF11369.8	DUF3160	Protein of unknown function (DUF3160)
subfam0216	Present once in all 20 pMEGAs	1278	NA	No strong hits	51	3vty_C Crystal structure of MamA	PF09477.10	Type_III_YscG	Bacterial type II secretion system chaperone protein (type_III_yscG)
subfam0953	Present once in all 20 pMEGAs	1418	NA	No strong hits	51	5ayq_B Structure-based site-directed photo-crosslinking analyses of multimeric cell-adhesive interactions of VGSC beta subunits	PF13619.6	KTSC	KTSC domain
subfam0948	Present once in all 20 pMEGAs	1289	NA	No strong hits	50	5wi2_A Crystal structure of the KA1 domain from human Chk1	PF00227.26	Proteasome	Proteasome subunit
subfam1445	Present once in all 20 pMEGAs	36	NA	No strong hits	50	1vmg_A Crystal structure of MazG nucleotide pyrophosphohydrolase (13816655) from Sulfolobus solfataricus at 1.46 A resolution	PF18184.1	SLATT_3	SMODS and SLOG-associating 2TM effector domain 3
subfam1769	Present once in all 20 pMEGAs	631	NA	No strong hits	50	7k3k_A Crystal structure of dLC8 in complex with Panoramix TQT peptide	PF04155.18	Ground-like	Ground-like domain
subfam1249	Present once in all 20 pMEGAs	1417	NA	No strong hits	49	6rxx_CP Cryo-EM structure of the 90S pre-ribosome (Kre33-Noc4) from Chaetomium thermophilum, state C, Poly-Ala	PF06114.13	Peptidase_M78	IrrE N-terminal-like domain
subfam1605	Present once in all 20 pMEGAs	136	NA	No strong hits	49	6j6n_Z Cryo-EM structure of the yeast B*-b1 complex at an average resolution of 3.86 angstrom	PF17442.2	U62_UL91	Functional domain of U62 and UL91 proteins
subfam1945	Present once in all 20 pMEGAs	190	NA	No strong hits	49	5y2z_D Crystal structure of human LGI1 EPTP-ADAM22 complex	PF14504.6	CAP_assoc_N	CAP-associated N-terminal
subfam0583	Present once in all 20 pMEGAs	981	NA	No strong hits	47	7sqc_1T Ciliary C1 central pair apparatus isolated from Chlamydomonas reinhardtii: Double corkscrew-like?	PF04286.12	DUF445	Protein of unknown function (DUF445)
subfam1369	Present once in all 20 pMEGAs	744	NA	No strong hits	47	2k4y_A NMR Structure of FeoA-like protein from Clostridium acetobutylicum: Northeast Structural Genomics Consortium Target CaR178	PF18216.1	N_formyltrans_C	N-formyltransferase dimerization C-terminal domain
subfam0208	Present once in all 20 pMEGAs	370	NA	No strong hits	46	7cq3_A Crystal structure of Slx1-Slx4	PF10544.9	T5orf172	T5orf172 domain
subfam1746	Present once in all 20 pMEGAs	1244	NA	No strong hits	46	2k7b_A NMR structure of Mg2+-bound CaBP1 N-domain	PF18760.1	ART-PolyVal	ADP-Ribosyltransferase in polyvalent proteins
subfam0671	Present once in all 20 pMEGAs	1402	NA	No strong hits	45	5xm3_A Crystal Structure of Methanol dehydrogenase from Methylophaga aminisulfidivorans	PF14977.6	FAM194	FAM194 protein
subfam1280	Present once in all 20 pMEGAs	185	NA	No strong hits	44	5d2l_G Crystal structure of TCR C7 in complex with HCMV NLV epitope presented by HLA-A2	PF18822.1	CdvA	CdvA-like coiled-coil domain
subfam1551	Present once in all 20 pMEGAs	1256	NA	No strong hits	44	7t92_A Structure of the peroxisomal retro-translocon formed by a heterotrimeric ubiquitin ligase complex	PF06271.12	RDD	RDD family
subfam1928	Present once in all 20 pMEGAs	1261	NA	No strong hits	44	5l8g_b Crystal structure of Rhodospirillum rubrum Rru_A0973 mutant H65A	PF07219.13	HemY_N	HemY protein N-terminus
subfam0777	Present once in all 20 pMEGAs	1222	Transmembrane protein (helices)	No strong hits	44	7o82_B The L-arginine/agmatine antiporter from E. coli at 1.7 A resolution	PF04332.15	DUF475	Protein of unknown function (DUF475)
subfam0822	Present once in all 20 pMEGAs	1150	NA	No strong hits	43	6i8x_B As-p18, an extracellular fatty acid binding protein	PF11724.8	YvbH_ext	YvbH-like oligomerisation region
subfam1757	Present once in all 20 pMEGAs	1245	NA	No strong hits	43	3gdw_B Crystal structure of sigma-54 interaction domain protein from Enterococcus faecalis	PF14491.6	DUF4435	Protein of unknown function (DUF4435)
subfam1929	Present once in all 20 pMEGAs	178	NA	No strong hits	43	6okk_Y Cryo-EM structure of the Plasmodium falciparum 80S ribosome bound to the anti-protozoan drug emetine, small subunit	PF01023.19	S_100	S-100/ICaBP type calcium binding domain
subfam1760	Present once in all 20 pMEGAs	762	NA	No strong hits	42	6n86_B Resistance to inhibitors of cholinesterase 8A (Ric8A) protein	PF15603.6	Imm74	Immunity protein 74
subfam1018	Present once in all 20 pMEGAs	1011	NA	No strong hits	41	6cvz_B Crystal structure of the WD40-repeat of RFWD3	PF17399.2	DUF5405	Domain of unknown function (DUF5405)
subfam1370	Present once in all 20 pMEGAs	327	NA	No strong hits	41	6rqa_B Crystal structure of the iminosuccinate reductase of Paracoccus denitrificans in complex with NAD+	PF11071.8	Nuc_deoxyri_tr3	Nucleoside 2-deoxyribosyltransferase YtoQ
subfam1753	Present once in all 20 pMEGAs	266	NA	No strong hits	41	8i8y_A A mutant of the C-terminal complex of proteins 4.1G and NuMA	PF12712.7	DUF3805	Domain of unknown function (DUF3805)
subfam1858	Present once in all 20 pMEGAs	1313	NA	No strong hits	41	7ugj_A TBOA-bound GltPh RSMR mutant in OFS state - large alphahelical	PF14362.6	DUF4407	Domain of unknown function (DUF4407)
subfam0462	Present once in all 20 pMEGAs	71	NA	No strong hits	40	7o06_C Crystal structure of the N-terminal domain of CEP164(1-109) bound to camelid nanobody 10Z	PF14880.6	COX14	Cytochrome oxidase c assembly
subfam0938	Present once in all 20 pMEGAs	689	NA	No strong hits	40	6pnp_A Crystal structure of the splice insert-free neurexin-1 LNS2 domain in complex with neurexophilin-1	PF02792.14	Mago_nashi	Mago nashi protein
subfam1414	Present once in all 20 pMEGAs	180	NA	No strong hits	40	6e9x_O DHF91 filament	PF08073.12	CHDNT	CHDNT (NUC034) domain
subfam2124	Present once in all 20 pMEGAs	167	NA	No strong hits	40	5c6g_A Structural Insights into the Scc2-Scc4 Cohesin Loader	PF02077.15	SURF4	SURF4 family
subfam0545	Present once in all 20 pMEGAs	1008	NA	No strong hits	39	4grs_A Crystal structure of a chimeric DAH7PS	PF08139.12	LPAM_1	Prokaryotic membrane lipoprotein lipid attachment site
subfam0693	Present once in all 20 pMEGAs	30	NA	No strong hits	39	7cbc_A Crystal structure of a de novo designed switch protein caging a hemagglutinin binder	PF05918.11	API5	Apoptosis inhibitory protein 5 (API5)
subfam1745	Present once in all 20 pMEGAs	1214	NA	No strong hits	39	6cyw_A Structure of sphingomyelin in complex with mouse CD1d	PF10437.9	Lip_prot_lig_C	Bacterial lipoate protein ligase C-terminus
subfam2016	Present once in all 20 pMEGAs	1411	NA	No strong hits	39	7ap5_NNN Crystal structure of phycoerythrin from cyanobacterium Nostoc sp. WR13 contains multiple stacks of hexameric assemblies which resemble the rods of phycobilisome.	PF09177.11	Syntaxin-6_N	Syntaxin 6, N-terminal
subfam1243	Present once in all 20 pMEGAs	1466	Transmembrane protein (helices)	No strong hits	39	4ja4_B Inward open conformation of the xylose transporter XylE from E. coli	PF05661.12	DUF808	Protein of unknown function (DUF808)
subfam0447	Present once in all 20 pMEGAs	216	NA	No strong hits	38	6lyj_D The crystal structure of SAUGI/EBVUDG complex	PF03511.14	Fanconi_A	Fanconi anaemia group A protein
subfam1375	Present once in all 20 pMEGAs	1238	NA	No strong hits	38	6b9p_A Structure of GH 38 Jack Bean alpha-mannosidase in complex with a 36-valent iminosugar cluster inhibitor	PF16773.5	Phage_SSB	Lactococcus phage single-stranded DNA binding protein
subfam0222	Present once in all 20 pMEGAs	1155	NA	No strong hits	37	4xev_A Fusion of Pyk2-FAT domain with Leupaxin LD1 motif, complexed with Leupaxin LD4 peptide	PF14500.6	MMS19_N	Dos2-interacting transcription regulator of RNA-Pol-II
subfam0779	Present once in all 20 pMEGAs	743	NA	No strong hits	37	1s6m_A Conjugative Relaxase Trwc In Complex With Orit DNA. Metal-Bound Structure	PF18689.1	PriX	Primase X
subfam1035	Present once in all 20 pMEGAs	560	NA	No strong hits	37	3r4i_E Crystal structure of a Citrate lyase (Bxe_B2899) from BURKHOLDERIA XENOVORANS LB400 at 2.24 A resolution	PF08972.11	DUF1902	Domain of unknown function (DUF1902)
subfam1038	Present once in all 20 pMEGAs	628	NA	No strong hits	37	3jc1_Aa Electron cryo-microscopy of the IST1-CHMP1B ESCRT-III copolymer	PF14098.6	SSPI	Small, acid-soluble spore protein I
subfam1955	Present once in all 20 pMEGAs	1343	NA	No strong hits	37	2map_A Solution structure of the complex formed by the region 2 of E. coli sigmaE and its cognate -10 promoter element non template strand TGTCAAA.	PF00664.23	ABC_membrane	ABC transporter transmembrane region
subfam1587	Present once in all 20 pMEGAs	294	NA	No strong hits	36	7e0w_D Crystal Structure of BCH domain from S. pombe	PF11985.8	Phage_Mu_Gp27	Bacteriophage Mu, Gp27
subfam1767	Present once in all 20 pMEGAs	380	NA	No strong hits	36	7dco_q Cryo-EM structure of the activated spliceosome (Bact complex) at an atomic resolution of 2.5 angstrom	PF04728.13	LPP	Lipoprotein leucine-zipper
subfam0599	Present once in all 20 pMEGAs	1212	NA	No strong hits	35	3n6r_G CRYSTAL STRUCTURE OF the holoenzyme of PROPIONYL-COA CARBOXYLASE (PCC)	PF11352.8	DUF3155	Protein of unknown function (DUF3155)
subfam1252	Present once in all 20 pMEGAs	222	NA	No strong hits	35	2hfq_A NMR structure of protein NE1680 from Nitrosomonas europaea: Northeast Structural Genomics Consortium target NeT5	PF13907.6	DUF4208	Domain of unknown function (DUF4208)
subfam0414	Present once in all 20 pMEGAs	1259	NA	No strong hits	34	5w4m_B Crystal structure of Streptococcus dysgalactiae SHP pheromone receptor Rgg2(C45S)	PF17840.1	Tugs	Tethering Ubl4a to BAGS domain
subfam1081	Present once in all 20 pMEGAs	329	NA	No strong hits	33	4ofc_A 2.0 Angstroms X-ray crystal structure of human 2-amino-3-carboxymuconate-6-semialdehye decarboxylase	PF06129.12	Chordopox_G3	Chordopoxvirus G3 protein
subfam1859	Present once in all 20 pMEGAs	262	NA	No strong hits	33	2jxc_A Structure of the EPS15-EH2 Stonin2 Complex	PF16896.5	PGDH_C	Phosphogluconate dehydrogenase (decarboxylating) C-term
subfam1975	Present once in all 20 pMEGAs	175	NA	No strong hits	33	2h66_J The Crystal Structure of Plasmodium Vivax 2-Cys peroxiredoxin	PF00993.20	MHC_II_alpha	Class II histocompatibility antigen, alpha domain
subfam0111	Present once in all 20 pMEGAs	40	NA	No strong hits	32	3a8y_A Crystal structure of the complex between the BAG5 BD5 and Hsp70 NBD	PF14189.6	DUF4312	Domain of unknown function (DUF4312)
subfam0135	Present once in all 20 pMEGAs	1108	NA	No strong hits	32	2z59_A Complex Structures of Mouse Rpn13 (22-130aa) and ubiquitin	PF16475.5	DUF5052	Domain of unknown function (DUF5052)
subfam0385	Present once in all 20 pMEGAs	1284	NA	No strong hits	32	5j08_A Crystal structure of yeast Ent5 N-terminal domain-native P21	PF17254.2	DUF5321	Family of unknown function (DUF5321)
subfam1160	Present once in all 20 pMEGAs	630	NA	No strong hits	32	8hdu_A De novo design cavitated protein without predefined topology	PF18602.1	Rap1a	Rap1a immunity proteins
subfam0688	Present once in all 20 pMEGAs	478	NA	No strong hits	31	2j3w_B The crystal structure of the bet3-trs31-sedlin complex.	PF12535.8	Nudix_N	Hydrolase of X-linked nucleoside diphosphate N terminal
subfam2024	Present once in all 20 pMEGAs	1208	NA	No strong hits	31	3kut_A Crystal structure of the MLLE domain of poly(A)-binding protein in complex with the binding region of Paip2	PF14216.6	DUF4326	Domain of unknown function (DUF4326)
subfam0110	Present once in all 20 pMEGAs	8	NA	No strong hits	29	1ory_A FLAGELLAR EXPORT CHAPERONE IN COMPLEX WITH ITS COGNATE BINDING PARTNER	PF07700.15	HNOB	Haem-NO-binding
subfam0662	Present once in all 20 pMEGAs	1247	NA	No strong hits	29	5d57_B In meso X-ray crystallography structure of diacylglycerol kinase, DgkA, at 100 K	PF09921.9	DUF2153	Uncharacterized protein conserved in archaea (DUF2153)
subfam0715	Present once in all 20 pMEGAs	32	NA	No strong hits	29	6uu2_DDD E. coli sigma-S transcription initiation complex with 3-nt RNA (""Old"" crystal soaked with GTP and ATP for 30 minutes)	PF09618.10	Cas_Csy4	CRISPR-associated protein (Cas_Csy4)
subfam1560	Present once in all 20 pMEGAs	125	NA	No strong hits	29	4r8g_H Crystal Structure of Myosin-1c tail in complex with Calmodulin	PF10777.9	YlaC	Inner membrane protein YlaC
subfam0138	Present once in all 20 pMEGAs	1260	NA	No strong hits	28	1gli_A DEOXYHEMOGLOBIN T38W (ALPHA CHAINS), V1G (ALPHA AND BETA CHAINS)	PF12092.8	DUF3568	Protein of unknown function (DUF3568)
subfam0248	Present once in all 20 pMEGAs	815	NA	No strong hits	28	2p1j_B Crystal structure of a polC-type DNA polymerase III exonuclease domain from Thermotoga maritima	PF08976.11	EF-hand_11	EF-hand domain
subfam1470	Present once in all 20 pMEGAs	1266	NA	No strong hits	28	6lqs_RN Cryo-EM structure of 90S small subunit preribosomes in transition states (State D)	PF07851.13	TMPIT	TMPIT-like protein
subfam0752	Present once in all 20 pMEGAs	1248	NA	No strong hits	27	6nye_C Crystal structure of computationally designed protein XAX	PF12645.7	HTH_16	Helix-turn-helix domain
subfam1099	Present once in all 20 pMEGAs	140	NA	No strong hits	27	4k0j_E X-ray crystal structure of a heavy metal efflux pump, crystal form I	PF16339.5	DUF4969	Domain of unknown function (DUF4969)
subfam1274	Present once in all 20 pMEGAs	1403	NA	No strong hits	26	7avn_A Structure of marine actinobacteria clade rhodopsin (MacR) in orange form in P1 space group	PF18796.1	LPD1	Large polyvalent protein-associated domain 1
subfam1812	Present once in all 20 pMEGAs	22	NA	No strong hits	26	7agv_G High-resolution structure of the K+/H+ antiporter subunit KhtT in complex with c-di-AMP	PF06018.14	CodY	CodY GAF-like domain
subfam0964	Present once in all 20 pMEGAs	1026	(not BamA)	No strong hits	26	6izt_B Crystal structure of Haemophilus Influenzae BamA POTRA3-5	PF10057.9	MpsC	Na+-translocating membrane potential-generating system (MpsC)
subfam0436	Present once in all 20 pMEGAs	737	NA	No strong hits	25	3l7w_A The Crystal Structure of smu.1704 from Streptococcus mutans UA159	PF08010.11	Phage_30_3	Bacteriophage protein GP30.3
subfam1098	Present once in all 20 pMEGAs	37	NA	No strong hits	25	5v2s_A Crystal structure of glycoprotein B from Herpes Simplex Virus type I	PF03687.13	UPF0164	Uncharacterised protein family (UPF0164)
subfam1933	Present once in all 20 pMEGAs	1420	NA	No strong hits	25	1s12_B Crystal structure of TM1457	PF17166.4	DUF5126	Domain of unknown function (DUF5126)
subfam0326	Present once in all 20 pMEGAs	1122	NA	No strong hits	24	7enj_Q Human Mediator (deletion of MED1-IDR) in a Tail-bent conformation (MED-B)	PF07714.17	PK_Tyr_Ser-Thr	Protein tyrosine and serine/threonine kinase
subfam0558	Present once in all 20 pMEGAs	161	NA	No strong hits	24	3o0o_A Thermotoga maritima Ribonucleotide Reductase, NrdJ, in complex with dTTP, GDP and Adenosylcobalamin	PF16339.5	DUF4969	Domain of unknown function (DUF4969)
subfam1446	Present once in all 20 pMEGAs	289	NA	No strong hits	23	5kvk_A Crystal structure of the Competence-Damaged Protein (CinA) Superfamily Protein KP700603 from Klebsiella pneumoniae 700603	PF14425.6	Imm3	Immunity protein Imm3
subfam1019	Present once in all 20 pMEGAs	382	NA	No strong hits	22	5f5w_A Crystal structure of the alpha subunit of glycyl tRNA synthetase (GlyRS) from Aquifex aeolicus in complex with an analog of glycyl adenylate (Gly-SA)	PF01479.25	S4	S4 domain
subfam0305	Present once in all 20 pMEGAs	1068	NA	No strong hits	21	7xdi_F Tail structure of bacteriophage SSV19	PF10281.9	Ish1	Putative nuclear envelope organisation protein
subfam1954	Present once in all 20 pMEGAs	975	NA	No strong hits	21	7zhm_B Salmonella enterica Rhs1 C-terminal toxin TreTu complex with TriTu immunity protein	PF03692.15	CxxCxxCC	Putative zinc- or iron-chelating domain
subfam0562	Present once in all 20 pMEGAs	809	NA	No strong hits	20	3r2o_A 1.95 A resolution structure of As-Isolated FtnA from Pseudomonas aeruginosa (pH 6.0)	PF07173.12	GRDP-like	Glycine-rich domain-containing protein-like
subfam0140	Present once in all 20 pMEGAs	1468	NA	No strong hits	19	7jts_s Stalk of radial spoke 1 attached with doublet microtubule from Chlamydomonas reinhardtii	PF17426.2	Putative_G5P	Putative Gamma DNA binding protein G5P
subfam0636	Present once in all 20 pMEGAs	79	NA	No strong hits	19	6vqg_a Mammalian V-ATPase from rat brain membrane-embedded Vo region rotational state 2 (from focused refinement)	PF07120.11	DUF1376	Protein of unknown function (DUF1376)
subfam0586	Present once in all 20 pMEGAs	141	NA	No strong hits	18	7lbc_A Structure of human GGT1 in complex with Lnt2-65 compound	PF14973.6	TINF2_N	TERF1-interacting nuclear factor 2 N-terminus
subfam1216	Present once in all 20 pMEGAs	3	NA	No strong hits	18		PF14425.6	Imm3	Immunity protein Imm3
subfam0391	Present once in all 20 pMEGAs	38	NA	No strong hits	15	7ung_J3 48-nm repeat of the human respiratory doublet microtubule	PF05736.11	OprF	OprF membrane domain
subfam1889	Present once in all 20 pMEGAs	1003	NA	No strong hits	8	1jzs_A Isoleucyl-tRNA synthetase Complexed with mupirocin	PF12949.7	HeH	HeH/LEM domain
subfam0569	Present more than once in at least one pMEGA	897	Nudix hydrolase	NUCLEIC ACID	445	2xsq_A Crystal structure of human Nudix motif 16 (NUDT16) in complex with IMP and magnesium	PF16262.5	DUF4916	Domain of unknown function (DUF4916)
subfam0962	Present more than once in at least one pMEGA	200	Endonuclease	NUCLEIC ACID	571	6nju_C Mouse endonuclease G mutant H97A bound to A-DNA	PF01223.23	Endonuclease_NS	DNA/RNA non-specific endonuclease
subfam1176	Present more than once in at least one pMEGA	1288	DNA polymerase III epsilon subunit	NUCLEIC ACID	739	2gui_A Structure and Function of Cyclized Versions of the Proofreading Exonuclease Subunit of E. coli DNA Polymerase III	PF00929.24	RNase_T	Exonuclease
subfam1276	Present more than once in at least one pMEGA	1083	Guanylate kinase (GMP -> GDP)	NUCLEIC ACID	457	8egl_J Crystal Structure of Guanylate kinase from Pseudomonas aeruginosa PAO1 in complex with GMP and ADP	PF00625.21	Guanylate_kin	Guanylate kinase
subfam1552	Present more than once in at least one pMEGA	1291	DNA Polymerase Lambda	NUCLEIC ACID	223	7m43_A DNA Polymerase Lambda, TTP:At Ca2+ Ground State Ternary Complex - part misoriented, but otherwise similar	PF14792.6	DNA_pol_B_palm	DNA polymerase beta palm
subfam1584	Present more than once in at least one pMEGA	95	Helicase	NUCLEIC ACID	355	2is6_A Crystal structure of UvrD-DNA-ADPMgF3 ternary complex	PF09848.9	DUF2075	Schlafen group 3, DNA/RNA helicase domain
subfam1762	Present more than once in at least one pMEGA	301	5(3) deoyxribonucleotidase	NUCLEIC ACID	211	7asz_B L-2-haloacid dehalogenase H190A mutant from Zobellia galactanivorans - moderate match due to short alpha helical region	PF06941.12	NT5C	5' nucleotidase, deoxy (Pyrimidine), cytosolic type C protein (NT5C)
subfam2108	Present more than once in at least one pMEGA	5	DNA polymerase III	NUCLEIC ACID	3622	2hnh_A Crystal structure of the catalytic alpha subunit of E. coli replicative DNA polymerase III	PF07733.12	DNA_pol3_alpha	Bacterial DNA polymerase III alpha NTPase domain
subfam0026	Present once in all 20 pMEGAs	144	Thymidine kinase	NUCLEIC ACID	456	2uz3_D Crystal Structure of Thymidine Kinase with dTTP from U. urealyticum	PF00265.18	TK	Thymidine kinase
subfam0149	Present once in all 20 pMEGAs	1265	Chromosome organization + extra	NUCLEIC ACID	135	5h67_B Crystal structure of the Bacillus subtilis SMC head domain complexed with the cognate ScpA C-terminal domain and soaked ATP	PF13514.6	AAA_27	AAA domain
subfam0264	Present once in all 20 pMEGAs	34	Crossover junction endodeoxyribonuclease with extra (RusA)	NUCLEIC ACID	128	2h8c_D Structure of RusA D70N in complex with DNA	PF05866.11	RusA	Endodeoxyribonuclease RusA
subfam0303	Present once in all 20 pMEGAs	1015	3'-5' exonuclease - digests single-stranded DNA and RNA	NUCLEIC ACID	1137	4pe8_A Crystal structure of TatD in complex with trinucleotide DNA	PF01026.21	TatD_DNase	TatD related DNase
subfam0309	Present once in all 20 pMEGAs	1372	UvrD/REP helicase with large unstructured and small beta barrel extra	NUCLEIC ACID	2283	3lfu_A Crystal Structure of E. coli UvrD	PF04257.14	Exonuc_V_gamma	Exodeoxyribonuclease V, gamma subunit
subfam0368	Present once in all 20 pMEGAs	1479	Thymidylate kinase : phosphorylates dTMP to dTDP, DNA syn/ repair	NUCLEIC ACID	786	4edh_A The crystal structure of thymidylate kinase from Pseudomonas aeruginosa PAO1 in complex with ADP,TMP and Mg.	PF02223.17	Thymidylate_kin	Thymidylate kinase
subfam0390	Present once in all 20 pMEGAs	17	RadA	NUCLEIC ACID	1516	5lkm_A RadA bound to dTDP	PF08423.11	Rad51	Rad51
subfam0407	Present once in all 20 pMEGAs	637	Exodeoxyribonuclease (may hydrolyse glucosylated DNA)	NUCLEIC ACID	1218	4hcc_B The zinc ion bound form of crystal structure of E.coli ExoI-ssDNA complex	PF08411.10	Exonuc_X-T_C	Exonuclease C-terminal
subfam0419	Present once in all 20 pMEGAs	1309	Ribonucleotide disphosphate reductase alpha chain (NrdE)	NUCLEIC ACID	4317	1pem_A Ribonucleotide Reductase Protein R1E from Salmonella typhimurium	PF02867.15	Ribonuc_red_lgC	Ribonucleotide reductase, barrel domain
subfam0426	Present once in all 20 pMEGAs	1476	DNA-specific endonuclease	NUCLEIC ACID	1420	5f55_A Structure of RecJ complexed with DNA	PF01368.20	DHH	DHH family
subfam0488	Present once in all 20 pMEGAs	1310	Protein nrl: flavodoxin involved in ribonucleotide reductase class Ib system (NrdF)	NUCLEIC ACID	636	3n39_C Ribonucleotide Reductase Dimanganese(II)-NrdF from Escherichia coli in Complex with NrdI	PF07972.11	Flavodoxin_NdrI	NrdI Flavodoxin like
subfam0513	Present once in all 20 pMEGAs	1442	Ribonuclease HII	NUCLEIC ACID	548	3o3g_A T. maritima RNase H2 in complex with nucleic acid substrate and calcium ions	PF01351.18	RNase_HII	Ribonuclease HII
subfam0587	Present once in all 20 pMEGAs	276	AMP nucleosidase	NUCLEIC ACID	917	1ybf_C Crystal structure of AMP nucleosidase from Bacteroides thetaiotaomicron VPI-5482	PF01048.20	PNP_UDP_1	Phosphorylase superfamily
subfam0647	Present once in all 20 pMEGAs	181	Helicase + extra region	NUCLEIC ACID	1401	3rc8_A Human Mitochondrial Helicase Suv3 in Complex with Short RNA Fragment	PF02399.15	Herpes_ori_bp	Origin of replication binding protein
subfam0692	Present once in all 20 pMEGAs	1374	RecX: A Potent Inhibitor Protein of RecA	NUCLEIC ACID	291	3dfg_A Crystal Structure of RecX: A Potent Inhibitor Protein of RecA from Xanthomonas campestris	PF02631.16	RecX	RecX family
subfam0721	Present once in all 20 pMEGAs	192	Ribonucleotide reductase	NUCLEIC ACID	1401	5im3_B Crystal structure of the class I ribonucleotide reductase from Pseudomonas aeruginosa in complex with dATP	PF02867.15	Ribonuc_red_lgC	Ribonucleotide reductase, barrel domain
subfam0871	Present once in all 20 pMEGAs	13	Thymidylate synthase	NUCLEIC ACID	2053	2fto_X Y94F mutant of thymidylate synthase bound to thymidine-5'-phosphate and 10-propargyl-5,8-dideazafolid acid	PF00303.19	Thymidylat_synt	Thymidylate synthase
subfam1029	Present once in all 20 pMEGAs	1161	Anaerobic ribonucleoside-triphosphate reductase + alpha helical extension	NUCLEIC ACID	2864	1hk8_A STRUCTURAL BASIS FOR ALLOSTERIC SUBSTRATE SPECIFICITY REGULATION IN CLASS III RIBONUCLEOTIDE REDUCTASES: NRDD IN COMPLEX WITH DGTP	PF13597.6	NRDD	Anaerobic ribonucleoside-triphosphate reductase
subfam1032	Present once in all 20 pMEGAs	1404	Deoxyguanosinetriphosphate triphosphohydrolase-like: control dGTP conc.	NUCLEIC ACID	1044	2dqb_D Crystal structure of dNTP triphosphohydrolase from Thermus thermophilus HB8, which is homologous to dGTP triphosphohydrolase	PF13286.6	HD_assoc	Phosphohydrolase-associated domain
subfam1061	Present once in all 20 pMEGAs	1436	NUDIX hydrolase	NUCLEIC ACID	423	3fcm_B Crystal structure of a NUDIX hydrolase from Clostridium perfringens	PF16262.5	DUF4916	Domain of unknown function (DUF4916)
subfam1182	Present once in all 20 pMEGAs	321	Structure-specific 3'- 5' exoribonucleases	NUCLEIC ACID	477	7k06_B Crystal structures and ribonuclease activity of the Flavivirus host factor ERI3 that is involved in viral RNA synthesis define the ERI subfamily of structure-specific 3-prime - 5-prime exoribonucleases	PF00929.24	RNase_T	Exonuclease
subfam1197	Present once in all 20 pMEGAs	80	Helicase	NUCLEIC ACID	589	7t8c_A Heptameric Human Twinkle Helicase Clinical Variant W315L : ends align separately with some disagreement	PF03796.15	DnaB_C	DnaB-like helicase C terminal domain
subfam1205	Present once in all 20 pMEGAs	96	Ribonuclease HI domain + more	NUCLEIC ACID	366	1wsj_C Crystal structure of E.coli RNase HI active site mutant (K87A/H124A)	PF00075.24	RNase_H	RNase H
subfam1353	Present once in all 20 pMEGAs	1481	RecA	NUCLEIC ACID	2048	8gmu_F Structure of lambda repressor in complex with RecA filament	PF00154.21	RecA	recA bacterial DNA recombination protein
subfam1637	Present once in all 20 pMEGAs	1308	Ribonucleoside-diphosphate reductase R2 (nrdF)	NUCLEIC ACID	1627	1r2f_A RIBONUCLEOTIDE REDUCTASE R2F PROTEIN FROM SALMONELLA TYPHIMURIUM	PF00268.21	Ribonuc_red_sm	Ribonucleotide reductase, small chain
subfam1675	Present once in all 20 pMEGAs	83	Topoisomerase III	NUCLEIC ACID	2471	2o5c_A Structure of E. coli topoisomerase III in complex with an 8-base single stranded oligonucleotide. Frozen in glucose pH 5.5	PF01131.20	Topoisom_bac	DNA topoisomerase
subfam1680	Present once in all 20 pMEGAs	1060	CS Endonuclease	NUCLEIC ACID	32	3ovb_A How the CCA-adding Enzyme Selects Adenine over Cytosine in Position 76 of tRNA	PF09665.10	RE_Alw26IDE	Type II restriction endonuclease (RE_Alw26IDE)
subfam1729	Present once in all 20 pMEGAs	1400	DNA Ligase	NUCLEIC ACID	2602	2owo_A Last Stop on the Road to Repair: Structure of E.coli DNA Ligase Bound to Nicked DNA-Adenylate	PF01653.18	DNA_ligase_aden	NAD-dependent DNA ligase adenylation domain
subfam1748	Present once in all 20 pMEGAs	1408	MutT / nudix hydrolase	NUCLEIC ACID	766	3gz6_B Crystal structure of Shewanella oneidensis NrtR complexed with a 27mer DNA	PF16262.5	DUF4916	Domain of unknown function (DUF4916)
subfam1766	Present once in all 20 pMEGAs	1429	Endonuclease/exonuclease/phosphatase	NUCLEIC ACID	413	4ruw_A The crystal structure of endonuclease/exonuclease/phosphatase .. Missing large part of protein	PF03372.23	Exo_endo_phos	Endonuclease/Exonuclease/phosphatase family
subfam1789	Present once in all 20 pMEGAs	82	Endonuclease	NUCLEIC ACID	578	6c36_A Mycobacterium smegmatis flap endonuclease mutant D208N	PF02739.16	5_3_exonuc_N	5'-3' exonuclease, N-terminal resolvase-like domain
subfam1806	Present once in all 20 pMEGAs	243	Recombination-associated protein rdgC	NUCLEIC ACID	1282	2owy_B The recombination-associated protein RdgC adopts a novel toroidal architecture for DNA binding	PF04381.12	RdgC	Putative exonuclease, RdgC
subfam1921	Present once in all 20 pMEGAs	1397	Ribonuclease R	NUCLEIC ACID	1280	5xgu_A Escherichia coli. RNase R	PF00773.19	RNB	RNB domain
subfam2013	Present once in all 20 pMEGAs	1311	Glutaredoxin-lik3 protein (nrdH)	NUCLEIC ACID	276	4k8m_A High resolution structure of M.tb NRDH	PF03960.15	ArsC	ArsC family
subfam1033	Present once in all 20 pMEGAs	60	Partial DNA polymerase hit	NUCLEIC ACID	165	2pyj_B Phi29 DNA polymerase complexed with primer-template DNA and incoming nucleotide substrates (ternary complex)	PF04157.16	EAP30	EAP30/Vps36 family
subfam1226	Present once in all 20 pMEGAs	29	Possible DNA binding	NUCLEIC ACID	146	6cqm_H Crystal Structure of mitochondrial single-stranded DNA binding proteins from S. cerevisiae, Rim1 (Form2)	PF02601.15	Exonuc_VII_L	Exonuclease VII, large subunit
subfam1577	Present once in all 20 pMEGAs	56	Tyrosine recombinase	NUCLEIC ACID	182	1pvp_A BASIS FOR A SWITCH IN SUBSTRATE SPECIFICITY: CRYSTAL STRUCTURE OF SELECTED VARIANT OF CRE SITE-SPECIFIC RECOMBINASE, ALSHG BOUND TO THE ENGINEERED RECOGNITION SITE LOXM7	PF16795.5	Phage_integr_3	Archaeal phage integrase
subfam2060	Present once in all 20 pMEGAs	89	Some similarity to RuvB	NUCLEIC ACID	118	7pbt_C RuvAB branch migration motor complexed to the Holliday junction - RuvB AAA+ state s1 [t1 dataset]	PF00158.26	Sigma54_activat	Sigma-54 interaction domain
subfam2109	Present once in all 20 pMEGAs	101	RNA ligase	NUCLEIC ACID	169	2vug_A The structure of an archaeal homodimeric RNA ligase	PF09511.10	RNA_lig_T4_1	RNA ligase
subfam0530	Present once in all 20 pMEGAs	537	ADP-ribose-1''-monophosphatase (tRNA splicing)	NUCLEIC ACID	337	1ty8_A Crystal structure of yeast ymx7, an ADP-ribose-1''-monophosphatase, complexed with ADP	PF14519.6	Macro_2	Macro-like domain
subfam2115	Present once in all 20 pMEGAs	397	Endonuclease	NUCLEIC ACID	608	1vas_A ATOMIC MODEL OF A PYRIMIDINE DIMER SPECIFIC EXCISION REPAIR ENZYME COMPLEXED WITH A DNA SUBSTRATE: STRUCTURAL BASIS FOR DAMAGED DNA RECOGNITION	PF03013.14	Pyr_excise	Pyrimidine dimer DNA glycosylase
subfam0510	Present more than once in at least one pMEGA	111	Esterase	OTHER HOST METABOLISM	613	8gr2_A Crystal structure of the GDSL-family esterase CJ0610C from Campylobacter jejuni	PF16227.5	DUF4886	Domain of unknown function (DUF4886)
subfam1282	Present more than once in at least one pMEGA	316	Transglycosylase SLT domain	OTHER HOST METABOLISM	201	6fc4_A The X-ray Structure of Lytic Transglycosylase Slt inactive mutant E503Q from Pseudomonas aeruginosa	PF00062.20	Lys	C-type lysozyme/alpha-lactalbumin family
subfam0054	Present once in all 20 pMEGAs	1219	UDP-(3-O-(R-3-hydroxymyristoyl))-glucosamine deacetylase (lipid biosyn)	OTHER HOST METABOLISM	2186	4mdt_B Structure of LpxC bound to the reaction product UDP-(3-O-(R-3-hydroxymyristoyl))-glucosamine" good match	PF03331.13	LpxC	UDP-3-O-acyl N-acetylglycosamine deacetylase
subfam0083	Present once in all 20 pMEGAs	1191	Peptidoglycan/LPS O-acetylase	OTHER HOST METABOLISM	33	6w4s_F Structure of apo human ferroportin in lipid nanodisc	PF01757.22	Acyl_transf_3	Acyltransferase family
subfam1066	Present once in all 20 pMEGAs	179	Endoglucanase	OTHER HOST METABOLISM	659	8anx_AAA E329A Mutant Thermogutta terrifontis endoglucanase catalytic domain with C-linker from glycoside hydrolase family 5 (TtEnd5A-CDC-E329A)	PF00150.18	Cellulase	Cellulase (glycosyl hydrolase family 5)
subfam1788	Present once in all 20 pMEGAs	1472	Transglycosylase SLT domain	OTHER HOST METABOLISM	159	5ohu_A The X-ray Structure of Lytic Transglycosylase Slt from Pseudomonas aeruginosa	PF00062.20	Lys	C-type lysozyme/alpha-lactalbumin family
subfam1315	Present once in all 20 pMEGAs	928	Long-chain-fatty-acid--CoA ligase (FAS inhib) or peptide synthase	OTHER HOST METABOLISM	982	5bsw_B Crystal structure of 4-coumarate:CoA ligase .. [phenylpropanoid pathway plants] = good match	PF03321.13	GH3	GH3 auxin-responsive promoter
subfam1516	Present once in all 20 pMEGAs	1188	Putative flippase	OTHER HOST METABOLISM	116	5mm0_A Dolichyl phosphate mannose synthase in complex with GDP-mannose and Mn2+ (donor complex)	PF04138.14	GtrA	GtrA-like protein
subfam1826	Present once in all 20 pMEGAs	1187	Glycosyltransferase	OTHER HOST METABOLISM	872	5ekp_C Structure of the polyisoprenyl-phosphate glycosyltransferase GtrB (WT)	PF03142.15	Chitin_synth_2	Chitin synthase
subfam0653	Present more than once in at least one pMEGA	583	Transglutaminase-like protein TgpA (isopeptide bonds)	OTHER VARIOUS	211	6g4h_A Crystal structure of the periplasmic domain of TgpA from Pseudomonas aeruginosa bound to ethylmercury	PF04473.12	DUF553	Transglutaminase-like domain
subfam0351	Present once in all 20 pMEGAs	299	Flagellar filament core (flagellin)	OTHER VARIOUS	1095	8cxm_v Cryo-EM structure of the supercoiled E. coli K12 flagellar filament core - great match	PF16522.5	FliS_cochap	Flagellar FLiS export co-chaperone, HP1076
subfam1913	Present once in all 20 pMEGAs	966	Ro autoantigen (binds misfolded noncoding RNAs); VWA domain	OTHER VARIOUS	310	2i91_B 60kDa Ro autoantigen in complex with a fragment of misfolded RNA	PF05731.11	TROVE	TROVE domain
subfam1025	Present once in all 20 pMEGAs	664	Ino80 ATPase - chromatin remodeling	OTHER VARIOUS	527	8atf_G Nucleosome-bound Ino80 ATPase: good match but a bit extra at start	PF00176.23	SNF2-rel_dom	SNF2-related domain
subfam0055	Present more than once in at least one pMEGA	1274	Carboxy terminal processing protease CptB	PEPTIDASE / PROTEASE	900	4c2d_C Crystal structure of the protease CtpB in an active state	PF03572.18	Peptidase_S41	Peptidase family S41
subfam1457	Present more than once in at least one pMEGA	113	ATPase with Walker A motif	PEPTIDASE / PROTEASE	104	7pxb_D Substrate-engaged mycobacterial Proteasome-associated ATPase - focused 3D refinement (state B)	PF13304.6	AAA_21	AAA domain, putative AbiEii toxin, Type IV TA system
subfam0365	Present more than once in at least one pMEGA	236	Peptidase	PEPTIDASE / PROTEASE	1352	4ka8_A Structure of Organellar OligoPeptidase	PF01432.20	Peptidase_M3	Peptidase family M3
subfam0446	Present more than once in at least one pMEGA	92	ClpAP, two-ring AAA+ protease	PEPTIDASE / PROTEASE	2531	7uiz_C ClpAP complex bound to ClpS N-terminal extension, class IIc	PF13654.6	AAA_32	LonB-like, AAA domain
subfam1007	Present more than once in at least one pMEGA	1075	N-end rule adaptor protein ClpS - facilitates protein degradation	PEPTIDASE / PROTEASE	408	3gq0_B The structure of the Caulobacter crescentus clpS protease adaptor protein - apo structure with no peptide	PF02617.17	ClpS	ATP-dependent Clp protease adaptor protein ClpS
subfam1384	Present more than once in at least one pMEGA	528	Protease	PEPTIDASE / PROTEASE	337	3k6y_A Crystal structure of Rv3671c protease from M. tuberculosis, active form	PF02122.15	Peptidase_S39	Peptidase S39
subfam0211	Present once in all 20 pMEGAs	1241	L,D-transpeptidase	PEPTIDASE / PROTEASE	173	6rrm_B Crystal structure of LdtMt2 from Mycobacterium tuberculosis bound to Ebselen	PF00188.26	CAP	Cysteine-rich secretory protein family
subfam0240	Present once in all 20 pMEGAs	1386	ATP-dependent protease ATP-binding subunit ClpX of degradation machine	PEPTIDASE / PROTEASE	1438	6vfx_E ClpXP from Neisseria meningitidis - Conformation B	PF07724.14	AAA_2	AAA domain (Cdc48 subfamily)
subfam0355	Present once in all 20 pMEGAs	714	Rhomboid family intramembrane serine protease (intramembrane proteolysis)	PEPTIDASE / PROTEASE	205	6xrp_A Crystal structure of GlpG in complex with peptide ketoamide inhibitor, Ac-RVWHA-ketoamide-phenylbutyl	PF01694.22	Rhomboid	Rhomboid family
subfam0200	Present once in all 20 pMEGAs	320	Murein L,D-transpeptidase	PEPTIDASE / PROTEASE	NA	NA	PF13645.6	YkuD_2	L,D-transpeptidase catalytic domain
subfam0423	Present once in all 20 pMEGAs	123	Transpeptidase	PEPTIDASE / PROTEASE	599	7ajz_A The X-ray Structure of L,D-transpeptidase LdtA from Vibrio cholerae in complex with NAG-NAM(tetrapeptide)	PF03734.14	YkuD	L,D-transpeptidase catalytic domain
subfam0672	Present once in all 20 pMEGAs	1477	Peptidase	PEPTIDASE / PROTEASE	63	3s0x_B The crystal structure of GxGD membrane protease FlaK	PF06750.13	DiS_P_DiS	Bacterial Peptidase A24 N-terminal domain
subfam1452	Present once in all 20 pMEGAs	187	Clp protease	PEPTIDASE / PROTEASE	1322	6wr2_H ClpP and ClpX IGF loop in ClpX-ClpP complex bound to ssrA tagged GFP	PF00574.23	CLP_protease	Clp protease
subfam1704	Present once in all 20 pMEGAs	21	Peptidase-like partial match	PEPTIDASE / PROTEASE	134	1lbu_A HYDROLASE METALLO (ZN) DD-PEPTIDASE	PF05951.13	Peptidase_M15_2	Bacterial protein of unknown function (DUF882)
subfam1550	Present once in all 20 pMEGAs	1157	Zinc metalloprotease - FtsH	PEPTIDASE / PROTEASE	196	6az0_E Mitochondrial ATPase Protease YME1	PF01434.18	Peptidase_M41	Peptidase family M41
subfam1943	Present once in all 20 pMEGAs	93	Protease	PEPTIDASE / PROTEASE	383	4c2h_B Crystal structure of the CtpB(V118Y) mutant	PF03572.18	Peptidase_S41	Peptidase family S41
subfam0786	Present more than once in at least one pMEGA	312	ADP ribose pyrophosphatase	PHOSPHATASE	755	1viq_A Crystal structure of putative ADP ribose pyrophosphatase	PF16262.5	DUF4916	Domain of unknown function (DUF4916)
subfam1141	Present more than once in at least one pMEGA	41	Metallophoesterase domain protein + extra domain	PHOSPHATASE	234	6unc_C The crystal structure of Phosphopantetheinyl Hydrolase (PptH) from Mycobacterium tuberculosis	PF14582.6	Metallophos_3	Metallophosphoesterase, calcineurin superfamily
subfam1635	Present more than once in at least one pMEGA	214	Ser/Thr Protein Phosphatase	PHOSPHATASE	611	1g5b_A BACTERIOPHAGE LAMBDA SER/THR PROTEIN PHOSPHATASE	PF12850.7	Metallophos_2	Calcineurin-like phosphoesterase superfamily domain
subfam0223	Present once in all 20 pMEGAs	1249	Protein serine phosphatase	PHOSPHATASE	626	5iti_A A cynobacterial PP2C (tPphA) structure - good match	PF00481.21	PP2C	Protein phosphatase 2C
subfam0804	Present once in all 20 pMEGAs	1235	Reversible phosphorylation	PHOSPHATASE	245	4yzg_B Structure of the Arabidopsis TAP38/PPH1, a state-transition phosphatase responsible for dephosphorylation of LHCII - decent match	PF00481.21	PP2C	Protein phosphatase 2C
subfam1318	Present more than once in at least one pMEGA	1030	Plasmid partitioning protein ParB/PadC	PLASMID	127	6ryk_B Crystal structure of the ParB-like protein PadC	PF03235.14	DUF262	Protein of unknown function DUF262
subfam1471	Present more than once in at least one pMEGA	1423	Replication initiator protein	PLASMID	186	5tbf_A Crystal structure of SeMet derivatives of domain2 and domain 3 of RctB	PF07042.11	TrfA	TrfA protein
subfam0475	Present once in all 20 pMEGAs	1239	Plasmid partitioning protein ParF	PLASMID	383	4e07_A ParF-AMPPCP-C2221 form	PF07015.11	VirC1	VirC1 protein
subfam0489	Present once in all 20 pMEGAs	1394	Relaxase	PLASMID	533	3gpl_A Crystal structure of the ternary complex of RecD2 with DNA and ADPNP	PF05970.14	PIF1	PIF1-like helicase
subfam1156	Present once in all 20 pMEGAs	58	Relaxase	PLASMID	1470	3gp8_A Crystal structure of the binary complex of RecD2 with DNA	PF05970.14	PIF1	PIF1-like helicase
subfam1447	Present once in all 20 pMEGAs	1	Topoisomerase IV Subunit B ParE	PLASMID	1727	1s16_A Crystal Structure of E. coli Topoisomerase IV ParE 43kDa subunit complexed with ADPNP	PF00204.25	DNA_gyraseB	DNA gyrase B
subfam1558	Present once in all 20 pMEGAs	2	Topoisomerase IV Subunit A ParC	PLASMID	2020	6waa_F K. pneumoniae Topoisomerase IV (ParE-ParC) in complex with DNA .. Better match to APDB (good)	PF00521.20	DNA_topoisoIV	DNA gyrase/topoisomerase IV, subunit A
subfam2138	Present more than once in at least one pMEGA	676	Possible immunity	POTENTIAL IMMUNITY TO TOXINS/EFFECTORS	49	6tx3_A HPF1 bound to catalytic fragment of PARP2	PF04146.15	YTH	YT521-B-like domain
subfam2057	Present more than once in at least one pMEGA	585	ATPase	REGULATION	866	2r44_A CRYSTAL STRUCTURE OF A PUTATIVE ATPASE (CHU_0153) FROM CYTOPHAGA HUTCHINSONII ATCC 33406 AT 2.00 A RESOLUTION	PF07726.11	AAA_3	ATPase family associated with various cellular activities (AAA)
subfam0198	Present once in all 20 pMEGAs	1470	GanS histidine kinase with alpha helical extra, TM region	REGULATION	244	6swk_A The kinase domain of GanS, a histidine kinase from Geobacillus stearothermophilus	PF06580.13	His_kinase	Histidine kinase
subfam0389	Present once in all 20 pMEGAs	1416	Response regulator + domains	REGULATION	364	3dge_D Structure of a histidine kinase-response regulator complex reveals insights into Two-component signaling and a novel cis-autophosphorylation mechanism	PF16968.5	TadZ_N	Pilus assembly protein TadZ N-terminal
subfam1100	Present once in all 20 pMEGAs	149	Sgnal transduction histidine-protein kinase	REGULATION	659	7zp0_F Crystal structure of CusS histidine kinase catalytic core from Escherichia coli	PF02518.26	HATPase_c	Histidine kinase-, DNA gyrase B-, and HSP90-like ATPase
subfam1170	Present once in all 20 pMEGAs	636	MesJ PP-ATPase (cell cycle control)	REGULATION	745	1ni5_A Structure of the MesJ PP-ATPase from Escherichia Coli	PF01171.20	ATP_bind_3	PP-loop family
subfam2012	Present once in all 20 pMEGAs	1280	Response regulator with modification and extra	REGULATION	269	2qv0_B Crystal structure of the response regulatory domain of protein mrkE .. Only partially similar	PF16968.5	TadZ_N	Pilus assembly protein TadZ N-terminal
subfam0227	Present more than once in at least one pMEGA	59	T4SS TrwK with some extra	T4SS Dot/Icm	586	7oiu_A Inner Membrane Complex (IMC) protomer structure (TrwM/VirB3, TrwK/VirB4, TrwG/VirB8tails) from the fully-assembled R388 type IV secretion system determined by cryo-EM.	PF12846.7	AAA_10	AAA-like domain
subfam0392	Present more than once in at least one pMEGA	69	DotI	T4SS Dot/Icm	499	3wz5_C Structure of the periplasmic domain of DotI (crystal form II)	PF11393.8	T4BSS_DotI_IcmL	Type-IV b secretion system, inner-membrane complex component
subfam0556	Present more than once in at least one pMEGA	62	IcmD (DotP)	T4SS Dot/Icm	49	5zhy_E Structural characterization of the HCoV-229E fusion core	PF04956.13	TrbC	TrbC/VIRB2 pilin
subfam0169	Present once in all 20 pMEGAs	61	T4SS IcmJ/ DotN	T4SS Dot/Icm	512	5x1h_K Structure of Legionella pneumophila DotN	PF05766.12	NinG	Bacteriophage Lambda NinG protein
subfam0244	Present once in all 20 pMEGAs	35	T4SS, IcmW	T4SS Dot/Icm	287	5xnb_C Crystal structure of the IcmS-IcmW-DotL complex of the Legionella type IVb secretion system	PF14841.6	FliG_M	FliG middle domain
subfam0337	Present once in all 20 pMEGAs	66	IcmG_DotF_IVB	T4SS Dot/Icm	18	6sk0_A The VgrG spike from the Type 6 secretion system	PF10779.9	XhlA	Haemolysin XhlA
subfam0716	Present once in all 20 pMEGAs	191	VirB4	T4SS Dot/Icm	375	4ag5_B Structure of VirB4 of Thermoanaerobacter pseudethanolicus	PF12846.7	AAA_10	AAA-like domain
subfam0741	Present once in all 20 pMEGAs	68	Dot/Icm T4SS B	T4SS Dot/Icm	737	7muy_ZH Reconstruction of the Legionella pneumophila Dot/Icm T4SS 3DVA Map 5	PF12293.8	T4BSS_DotH_IcmK	Putative outer membrane core complex of type IVb secretion
subfam0847	Present once in all 20 pMEGAs	51	VirB7 topology but unstructured alpha helic perturb alignment	T4SS Dot/Icm	84	2l4w_A NMR structure of the Xanthomonas VirB7	PF10671.9	TcpQ	Toxin co-regulated pilus biosynthesis protein Q
subfam0909	Present once in all 20 pMEGAs	20	T4SS DotL with other domains	T4SS Dot/Icm	948	7ovb_A L. pneumophila Type IV Coupling Complex (T4CC) with density for DotY N-terminal and middle domains	PF02534.14	T4SS-DNA_transf	Type IV secretory system Conjugative DNA transfer
subfam0910	Present once in all 20 pMEGAs	67	Dot/Icm T4SS B	T4SS Dot/Icm	509	7muv_CG Reconstruction of the Legionella pneumophila Dot/Icm T4SS 3DVA Map 3	PF03743.14	TrbI	Bacterial conjugation TrbI-like protein
subfam1155	Present once in all 20 pMEGAs	27	T4SS / IcmP (DotM)	T4SS Dot/Icm	792	6exa_A Crystal structure of DotM cytoplasmic domain (residues 153-380), double mutant R196E/R197E	PF06295.12	DUF1043	Protein of unknown function (DUF1043)
subfam1478	Present once in all 20 pMEGAs	55	DotD	T4SS Dot/Icm	259	3ady_A Crystal structure of DotD from Legionella	PF16816.5	DotD	DotD protein
subfam1674	Present once in all 20 pMEGAs	53	DotB	T4SS Dot/Icm	1771	6geb_K X-ray structure of the Legionella pneumophila ATPase DotB	PF00437.20	T2SSE	Type II/IV secretion system protein
subfam1694	Present once in all 20 pMEGAs	50	Injectisome InvG	T4SS Dot/Icm	418	6pee_A InvG secretin domain beta-barrel from Salmonella SPI-1 injectisome NC-base	PF00263.21	Secretin	Bacterial type II and III secretion system protein
subfam1924	Present once in all 20 pMEGAs	52	type IV secretion system VirB/VirD4 (APDB decent match)	T4SS Dot/Icm	27	3c90_C The 1.25 A Resolution Structure of Phosphoribosyl-ATP Pyrophosphohydrolase from Mycobacterium tuberculosis, crystal form II	PF06749.12	DUF1218	Protein of unknown function (DUF1218)
subfam1993	Present once in all 20 pMEGAs	54	T4SS DotC	T4SS Dot/Icm	625	7muc_AC Legionella pneumophila Dot/Icm T4SS C1 Reconstruction	PF16932.5	T4SS_TraI	Type IV secretory system, conjugal DNA-protein transfer
subfam0574	Present more than once in at least one pMEGA	24	RNA polymerase sigma-70 subunit RpoD	TRANSLATION	1342	7mkd_L Cryo-EM structure of Escherichia coli RNA polymerase bound to lambda PR promoter DNA (class 1)	PF07638.11	Sigma70_ECF	ECF sigma factor
subfam0139	Present once in all 20 pMEGAs	1393	Polynucleotide kinase with N-terminal similar to tRNA processing enzyme	TRANSLATION	238	4gp6_B Polynucleotide kinase	PF08433.10	KTI12	Chromatin associated protein KTI12
subfam0150	Present once in all 20 pMEGAs	1362	CCA-adding enzyme with alpha solenoid component	TRANSLATION	484	6qxn_A Crystal structure of the CCA-adding enzyme of a psychrophilic organism in complex with CTP	PF01743.20	PolyA_pol	Poly A polymerase head domain
subfam0253	Present once in all 20 pMEGAs	1171	RF1 peptide chain release factors	TRANSLATION	794	8akn_W Cryo-EM structure of the proline-rich antimicrobial peptide drosocin bound to the terminating ribosome	PF00472.20	RF-1	RF-1 domain
subfam0308	Present once in all 20 pMEGAs	1240	Ribosome hybernation factor YHBH	TRANSLATION	350	4hei_B 2A X-RAY STRUCTURE OF HPF from VIBRIO CHOLERAE	PF02482.19	Ribosomal_S30AE	Sigma 54 modulation protein / S30EA ribosomal protein
subfam0402	Present once in all 20 pMEGAs	9	Sigma factor rpoS	TRANSLATION	466	6utw_FFF E. coli sigma-S transcription initiation complex with a 4-nt RNA (""Fresh"" crystal)	PF07638.11	Sigma70_ECF	ECF sigma factor
subfam0459	Present once in all 20 pMEGAs	1250	SmpB rescue of stalled ribosomes	TRANSLATION	542	7ljp_C Structure of Thermotoga maritima SmpB	PF01668.18	SmpB	SmpB protein
subfam0643	Present once in all 20 pMEGAs	793	Half of tRNA hydrolase	TRANSLATION	182	2zv3_G Crystal structure of project MJ0051 from Methanocaldococcus jannaschii DSM 2661	PF01981.16	PTH2	Peptidyl-tRNA hydrolase PTH2
subfam0853	Present once in all 20 pMEGAs	964	Alanyl tRNA synthetase	TRANSLATION	298	3hy0_B Crystal Structure of catalytic fragment of E. coli AlaRS G237A in complex with GlySA	PF01411.19	tRNA-synt_2c	tRNA synthetases class II (A)
subfam0902	Present once in all 20 pMEGAs	1371	Hfq post-transcriptional regulator with small extra alpha helical portion	TRANSLATION	246	3qsu_D Structure of Staphylococcus aureus Hfq in complex with A7 RNA	PF17209.3	Hfq	Hfq protein
subfam1412	Present once in all 20 pMEGAs	1410	Peptidyl-tRNA hydrolase	TRANSLATION	192	2zv3_C Crystal structure of project MJ0051 from Methanocaldococcus jannaschii DSM 2661	PF01981.16	PTH2	Peptidyl-tRNA hydrolase PTH2
subfam0958	Present once in all 20 pMEGAs	15	tRNA processing enzyme complex 2	TRANSLATION	166	3wfr_H tRNA processing enzyme complex 2	PF13875.6	DUF4202	Domain of unknown function (DUF4202)
subfam1350	Present once in all 20 pMEGAs	1357	tRNA 2'-phosphotransferase; tRNA splicing	TRANSLATION	608	6ede_A tRNA 2'-phosphotransferase	PF01885.16	PTS_2-RNA	RNA 2'-phosphotransferase, Tpt1 / KptA family
subfam1386	Present once in all 20 pMEGAs	752	Tryptophanyl-tRNA synthetase II	TRANSLATION	1348	2a4m_C Structure of Trprs II bound to ATP	PF00579.25	tRNA-synt_1b	tRNA synthetases class I (W and Y)
subfam1533	Present once in all 20 pMEGAs	567	Prolyl-tRNA synthetase	TRANSLATION	1373	2j3l_A Prolyl-tRNA synthetase from Enterococcus faecalis complexed with a prolyl-adenylate analogue ('5'-O-(N-(L-PROLYL)-SULFAMOYL)ADENOSINE)	PF00587.25	tRNA-synt_2b	tRNA synthetase class II core domain (G, H, P, S and T)
subfam2066	Present once in all 20 pMEGAs	772	Histidynyl tRNA synthetase	TRANSLATION	1392	1ady_D HISTIDYL-TRNA SYNTHETASE IN COMPLEX WITH HISTIDYL-ADENYLATE - great match	PF13393.6	tRNA-synt_His	Histidyl-tRNA synthetase
subfam0539	Present more than once in at least one pMEGA	972	MacAB ABC multidrug efflux	TRANSPORT	1418	6iok_M Cryo-EM structure of multidrug efflux pump MexAB-OprM (0 degree state)	PF00529.20	CusB_dom_1	Cation efflux system protein CusB domain 1
subfam0136	Present once in all 20 pMEGAs	1165	Phosphotransferase enzyme II, A - regulatory of sugar transport complex	TRANSPORT	668	3oxp_B Structure of phosphotransferase enzyme II, A component from Yersinia pestis CO92 at 1.2 A resolution	PF00359.22	PTS_EIIA_2	Phosphoenolpyruvate-dependent sugar phosphotransferase system, EIIA 2
subfam0484	Present once in all 20 pMEGAs	315	Sodium proton antiporter	TRANSPORT	588	4cza_A Structure of the sodium proton antiporter PaNhaP from Pyrococcus abyssii with bound thallium ion.	PF00999.21	Na_H_Exchanger	Sodium/hydrogen exchanger family
subfam0610	Present once in all 20 pMEGAs	1242	Autoinducer-2 Exporter	TRANSPORT	113	7nb6_E Structure of the autoinducer-2 exporter TqsA from E. coli	PF01594.16	AI-2E_transport	AI-2E family transporter
subfam0756	Present once in all 20 pMEGAs	1164	Permease chain A	TRANSPORT	117	1vkr_A STRUCTURE OF IIB DOMAIN OF THE MANNITOL-SPECIFIC PERMEASE ENZYME II - good match	PF02302.17	PTS_IIB	PTS system, Lactose/Cellobiose specific IIB subunit
subfam0841	Present once in all 20 pMEGAs	1183	Outer membrane efflux pump, trimer	TRANSPORT	1109	5nsw_B Xenon for tunnelling analysis of the efflux pump component OprN.	PF02321.18	OEP	Outer membrane efflux protein
subfam0849	Present once in all 20 pMEGAs	126	Ca transport related	TRANSPORT	358	6nq8_D Crystal structure of YetJ mutant from Bacillus Subtilis - D171E	PF12811.7	BaxI_1	Bax inhibitor 1 like
subfam1154	Present once in all 20 pMEGAs	1376	Preprotein translocase subunit SecA	TRANSPORT	3064	1tf5_A Crystal structure of SecA in an open conformation from Bacillus Subtilis	PF07517.14	SecA_DEAD	SecA DEAD-like domain
subfam1228	Present once in all 20 pMEGAs	1339	Possibly related to DNA translocase	TRANSPORT	517	4d2i_A Crystal structure of the HerA hexameric DNA translocase from Sulfolobus solfataricus bound to AMP-PNP- 4d2i	PF12846.7	AAA_10	AAA-like domain
subfam1312	Present once in all 20 pMEGAs	603	Membrane associated transporter (Zn)	TRANSPORT	470	5vrf_A CryoEM Structure of the Zinc Transporter YiiP from helical crystals	PF01545.21	Cation_efflux	Cation efflux family
subfam1409	Present once in all 20 pMEGAs	1246	Signal peptidase 1	TRANSPORT	378	1b12_D CRYSTAL STRUCTURE OF TYPE 1 SIGNAL PEPTIDASE FROM ESCHERICHIA COLI IN COMPLEX WITH A BETA-LACTAM INHIBITOR	PF10502.9	Peptidase_S26	Signal peptidase, peptidase S26
subfam1513	Present once in all 20 pMEGAs	1182	MacAB ABC multidrug efflux	TRANSPORT	2579	5ws4_B Crystal structure of tripartite-type ABC transporter MacB from Acinetobacter baumannii	PF00005.27	ABC_tran	ABC transporter
subfam0547	Present more than once in at least one pMEGA	796	Transposase	TRANSPOSASE-RELATED	24	3a8j_B Crystal Structure of ET-EHred complex	PF06591.11	Phage_T4_Ndd	T4-like phage nuclear disruption protein (Ndd)
subfam1520	Present more than once in at least one pMEGA	16	PilB	TYPE 4 PILI	1459	5tsh_E PilB from Geobacter metallireducens bound to AMP-PNP	PF00437.20	T2SSE	Type II/IV secretion system protein
subfam2096	Present more than once in at least one pMEGA	44	CofA Type IV pilin subunit PilO	TYPE 4 PILI	181	3s0t_B Crystal structure of the CofA Type IV pilin subunit from enterotoxigenic E. coli - ok	PF08805.11	PilS	PilS N terminal
subfam0959	Present once in all 20 pMEGAs	42	PilT, twitching mobility protein	TYPE 4 PILI	579	3jvu_C Crystal structure of unliganded P. aeruginosa PilT (does not align 3ost)	PF00437.20	T2SSE	Type II/IV secretion system protein
subfam1062	Present once in all 20 pMEGAs	1478	Type IV fimbriae assembly protein (pilus biogenesis)	TYPE 4 PILI	334	4fou_D Structure of the PilZ-FimX(EAL domain)-c-di-GMP complex responsible for the regulation of bacterial Type IV pilus biogenesis	PF16823.5	tPilZ	Atypical PilZ domain, cyclic di-GMP receptor
subfam1713	Present once in all 20 pMEGAs	726	Pilus assembly protein	TYPE 4 PILI	135	2vq2_A Crystal structure of PilW, widely conserved type IV pilus biogenesis factor	PF14559.6	TPR_19	Tetratricopeptide repeat
subfam1722	Present once in all 20 pMEGAs	46	IVa Pilus PilC	TYPE 4 PILI	183	3jc9_Cb Architectural model of the type IVa pilus machine in a non-piliated state -ok	PF00482.23	T2SSF	Type II secretion system (T2SS), protein F
subfam2052	Present once in all 20 pMEGAs	49	PilO2Bp	TYPE 4 PILI	236	4bz0_A Structural characterization of B. pseudomallei PilO2Bp, an actin-like protein component of a Type IVb R64-derivative pilus machinery.	PF06864.12	PAP_PilO	Pilin accessory protein (PilO)

### Sheet: Table S10
pMEGA	Strain	correlation
pMEGA1	Anaerococcus hydrogenalis	0.423659
	Anaerococcus vaginalis	-0.143126
	Atlantibacter hermannii	0.899647
	Citrobacter freundii 1	0.807692
	Citrobacter freundii 2	0.884615
	Clostridium perfringens 1	0.346154
	Clostridium perfringens 2	-0.0204465
	Corynebacterium amycolatum	-0.858754
	Enterobacter cloacae 1	0.923077
	Enterobacter cloacae 2	0.83205
	Enterobacteriaceae bacterium strain FGI 57	0.423659
	Enterococcus faecalis	0.776968
	Haemophilus SGB9715	0.423659
	Klebsiella michiganensis 1	0.846154
	Klebsiella michiganensis 2	0.615385
	Klebsiella oxytoca	0.373979
	Other	0.555937
	Schaalia radingae	-0.307692
	Serratia marcescens	0.692308
	Staphylococcus epidermidis	-0.667124
	Staphylococcus haemolyticus	-0.317882
	Staphylococcus hominis	-0.64715
	Staphylococcus lugdunensis	-0.64715
	Streptococcus agalactiae	-0.481812
	Streptococcus vestibularis	-0.64715
	Tissierellia bacterium S5 A11	-0.14825
	Veillonella parvula 1	-0.111187
	Veillonella parvula 2	0.370625
pMEGA2	Atlantibacter hermannii	0.1849
	Citrobacter freundii 1	0.884615
	Citrobacter freundii 2	0.653846
	Citrobacter sp MGH106	0.138675
	Clostridium paraputrificum	0.138675
	Clostridium perfringens	0.71056
	Corynebacterium striatum	0.635764
	Cutibacterium acnes	-0.423659
	Enterobacter cloacae	0.730769
	Enterobacter roggenkampii	0.860151
	Enterococcus faecalis	-0.64715
	Gardnerella vaginalis	-0.64715
	Klebsiella michiganensis	0.333562
	Klebsiella pneumoniae	-0.14825
	Other	-0.593
	Staphylococcus epidermidis	-0.259437
	Staphylococcus hominis	0.633842
pMEGA3	Anaerococcus hydrogenalis	-0.337832
	Anaerococcus vaginalis	0
	Atlantibacter hermannii	0.728261
	Citrobacter freundii 1	0.388484
	Citrobacter freundii 2	0.47027
	Clostridium perfringens 1	0.163572
	Clostridium perfringens 2	-0.152174
	Corynebacterium amycolatum	-0.684783
	Enterobacter cloacae 1	0.47027
	Enterobacter cloacae 2	0.368605
	Enterobacteriaceae bacterium strain FGI 57	-0.337832
	Enterococcus faecalis	0.48913
	Haemophilus SGB9715	-0.337832
	Klebsiella michiganensis 1	0.899647
	Klebsiella michiganensis 2	0.592949
	Klebsiella oxytoca	0.0397621
	Other	0.729002
	Schaalia radingae	-0.122679
	Serratia marcescens	0.817861
	Staphylococcus epidermidis	-0.78811
	Staphylococcus haemolyticus	-0.596432
	Staphylococcus hominis	-0.516047
	Staphylococcus lugdunensis	-0.516047
	Streptococcus agalactiae	-0.453163
	Streptococcus vestibularis	-0.516047
	Tissierellia bacterium S5 A11	-0.394055
	Veillonella parvula 1	-0.334947
	Veillonella parvula 2	0.0197028

### Sheet: Table S11
Contig ID	Contig description	Number of motifs	Number of modified motifs	Types of modified motif strings	Percentage of motifs modified	Length of sequence	Motifs per kbp	Modified motifs per kbp	Predicted Methyltransferases	Predicted Restriction enzymes
NANO_2_INF1330004_4PB_HR_HIFIASM_META_4_C	pMEGA2	43009	40939	12	95.19	1334730	32.22	30.67	12	1
NANO_2_INF1330004_4PB_HR_HIFIASM_META_1_C	Citrobacter freundii 2	239559	13499	4	5.63	5190600	46.15	2.6	8	8
NANO_2_INF1330004_4PB_HR_HIFIASM_META_2_C	Citrobacter freundii 1 - possible host of pMEGA2	229164	13948	4	6.09	4946726	46.33	2.82	4	5
NANO_2_INF1330004_4PB_HR_HIFIASM_META_23_C	140 kb Enterobacteriales plasmid	6724	429	4	6.38	140064	48.01	3.06	2	0
NANO_2_INF1330004_4PB_HR_HIFIASM_META_26_L	14.2 kb Enterobacteriales unknown	554	33	2	5.95668	14229	38.9346	2.31921	0	0
NANO_2_INF1330004_4PB_HR_HIFIASM_META_19_C	97 kb Enterobacteriales plasmid	4341	186	2	4.28473	96571	44.9514	1.92604	0	0
NANO_2_INF1330004_4PB_HR_HIFIASM_META_6_C	Enterobacter roggenkampii	203119	10107	2	4.9759	4758783	42.683	2.12386	6	5
NANO_2_INF1330004_4PB_HR_HIFIASM_META_25_C	239 kb Enterobacteriales plasmid	11187	508		4.54099	239176	46.7731	2.12396	3	1
NANO_2_INF1330004_4PB_HR_HIFIASM_META_38_L	39 kb S. enterica plasmid	848	256	2	30.19	39253	21.6	6.52	1	0
NANO_2_INF1340011_4PB_HR_HIFIASM_META_24_C	pMEGA3	108045	51777	17	47.92	1373843	78.64	37.69	14	2
NANO_2_INF1340011_4PB_HR_HIFIASM_META_2_C	pMEGA1	131040	54256	15	41.4	1583855	82.73	34.26	21	4
NANO_2_INF1340011_4PB_HR_HIFIASM_META_151_L	25 kb unknown	2168	390	1	17.9889	25696	84.3711	15.1775	0	0
NANO_2_INF1340011_4PB_HR_HIFIASM_META_13_C	Klebsiella oxytoca	662415	29433	3	4.44	5720690	115.79	5.15	5	6
NANO_2_INF1340011_4PB_HR_HIFIASM_META_5_C	Citrobacter freundii 2 - possible host of pMEGA3	573568	34458	2	6.01	4807321	119.31	7.17	6	5
NANO_2_INF1340011_4PB_HR_HIFIASM_META_4_C	Staphylococcus haemolyticus	293848	24523	1	8.35	2542707	115.57	9.64	2	3
NANO_2_INF1340011_4PB_HR_HIFIASM_META_7_C	Enterobacter cloacae genome	583005	30195	2	5.18	4944764	117.9	6.11	8	9
NANO_2_INF1340011_4PB_HR_HIFIASM_META_22_C	109 kb Enterobacteriales plasmid	13745	870	2	6.33	109257	125.8	7.96	1	0
NANO_2_INF1340011_4PB_HR_HIFIASM_META_301_L	12.5 kb fragment of Klebsiella michiganensis 2	1403	52	1	3.70634	12505	112.195	4.15834	0	0
NANO_2_INF1340011_4PB_HR_HIFIASM_META_83_C	161 kb Enterobacteriales plasmid	19663	1131	2	5.75	161338	121.87	7.01	0	0
NANO_2_INF1340011_4PB_HR_HIFIASM_META_3_C	Atlantibacter hermannii	509667	27849	2	5.46416	4547125	112.086	6.12453	7	5
NANO_2_INF1340011_4PB_HR_HIFIASM_META_241_C	6.3 kb Bacilli plasmid	654	28	1	4.28135	6326	103.383	4.42618	0	0
NANO_2_INF1340011_4PB_HR_HIFIASM_META_6_C	Schaalia radingae	316593	17194	1	5.43095	2428122	130.386	7.08119	8	2
NANO_2_INF1340011_4PB_HR_HIFIASM_META_38_C	33 kb Actinomyces plasmid	3579	224	1	6.25873	32873	108.874	6.8141	2	0
NANO_2_INF1340011_4PB_HR_HIFIASM_META_43_L	376 kb Enterobacteriales unknown	44735	2461	1	5.50129	376756	118.737	6.53208	0	1
NANO_2_INF1340011_4PB_HR_HIFIASM_META_27_L	48 kb Enterobacter phage	6045	392	1	6.4847	48482	124.685	8.08548	1	0
NANO_2_INF1340011_4PB_HR_HIFIASM_META_15_L	140 kb Enterobacteriales unknown	15141	783	1	5.17139	122633	123.466	6.3849	2	0
NANO_2_INF1340011_4PB_HR_HIFIASM_META_12_L	2.4 Mb fragment of Enterobacter cloacae 2	292263	17680	1	6.04935	2469414	118.353	7.15959	1	2
NANO_2_INF1340011_4PB_HR_HIFIASM_META_40_L	1.9 Mb fragment of Enterobacter cloacae 2	223638	13840		6.18857	1900631	117.665	7.28179	2	2

### Sheet: Table S12
Database source	Spacer ID	pMEGA_hit_id	percent identity	spacer length	Start	End	e-value	spacer sequence	Target hit	Samples where spacer originated/number of metagenomes	Accession
Dion, M. B. et al. Streamlining CRISPR spacer-based bacterial host predictions to decipher the viral dark matter. Nucleic Acids Res. 49, 3127–3138 (2021).	CP047639.1_2_23	pMEGA1_NANO_3_INF1340011_8PB_final_1	100	32	936776	936807	2.64e-11	TACCGATTATGAGTCGGGTGCTCTAACCAACT	tRNA Met	Proteus cibarius isolate	CP047639.1
Dion, M. B. et al. Streamlining CRISPR spacer-based bacterial host predictions to decipher the viral dark matter. Nucleic Acids Res. 49, 3127–3138 (2021).	CP047639.1_2_23	pMEGA20_China_endophyte1_final_1	100	32	852770	852801	2.64e-11	TACCGATTATGAGTCGGGTGCTCTAACCAACT	tRNA Met	Proteus cibarius isolate	CP047639.1
Dion, M. B. et al. Streamlining CRISPR spacer-based bacterial host predictions to decipher the viral dark matter. Nucleic Acids Res. 49, 3127–3138 (2021).	CP047639.1_2_23	pMEGA4_E_coli_G269_1R_final_1	100	32	805061	805092	2.64e-11	TACCGATTATGAGTCGGGTGCTCTAACCAACT	tRNA Met	Proteus cibarius isolate	CP047639.1
Roux, S. et al. Planetary-scale metagenomic search reveals new patterns of CRISPR targeting. bioRxiv (2025) doi:10.1101/2025.06.12.659409.	Sp_cl_000698039542	pMEGA8_China_pandagut1_final_1	100	36	1147511	1147546	1.34e-13	CAGCCTTGAAAGGGCTGTGTCCTAACCATTAGACGA	tRNA Glu	1	SRX2157904
Roux, S. et al. Planetary-scale metagenomic search reveals new patterns of CRISPR targeting. bioRxiv (2025) doi:10.1101/2025.06.12.659409.	Sp_cl_000215264970	pMEGA1_NANO_3_INF1340011_8PB_final_1	100	30	124844	124873	3.88e-10	GCACCAACAATAGTATGAATTTCATCGATG	ATPase AAA-2 CDS	1	ERR7738149
Roux, S. et al. Planetary-scale metagenomic search reveals new patterns of CRISPR targeting. bioRxiv (2025) doi:10.1101/2025.06.12.659409.	Sp_cl_000215264970	pMEGA19_UK_unkmetagenome1_final_1	100	30	122186	122215	3.88e-10	GCACCAACAATAGTATGAATTTCATCGATG	ATPase AAA-2 CDS	1	ERR7738149
Roux, S. et al. Planetary-scale metagenomic search reveals new patterns of CRISPR targeting. bioRxiv (2025) doi:10.1101/2025.06.12.659409.	Sp_cl_000215264970	pMEGA20_China_endophyte1_final_1	100	30	125049	125078	3.88e-10	GCACCAACAATAGTATGAATTTCATCGATG	ATPase AAA-2 CDS	1	ERR7738149
Roux, S. et al. Planetary-scale metagenomic search reveals new patterns of CRISPR targeting. bioRxiv (2025) doi:10.1101/2025.06.12.659409.	Sp_cl_000025242039	pMEGA1_NANO_3_INF1340011_8PB_final_1	100	32	157914	157883	2.64e-11	ATAGGTAGACACAAGAGACTTAAAATCTCTCG	tRNA leu	5	ERR4408280;ERR10509554;SRR14366756;ERR977422;SRR25018329
Roux, S. et al. Planetary-scale metagenomic search reveals new patterns of CRISPR targeting. bioRxiv (2025) doi:10.1101/2025.06.12.659409.	Sp_cl_000025242039	pMEGA1_NANO_3_INF1340011_8PB_final_1	100	32	936724	936693	2.64e-11	ATAGGTAGACACAAGAGACTTAAAATCTCTCG	tRNA leu	5	ERR4408280;ERR10509554;SRR14366756;ERR977422;SRR25018329
Roux, S. et al. Planetary-scale metagenomic search reveals new patterns of CRISPR targeting. bioRxiv (2025) doi:10.1101/2025.06.12.659409.	Sp_cl_000025242039	pMEGA1_NANO_3_INF1340011_8PB_final_1	100	32	1108361	1108330	2.64e-11	ATAGGTAGACACAAGAGACTTAAAATCTCTCG	tRNA leu	5	ERR4408280;ERR10509554;SRR14366756;ERR977422;SRR25018329
Roux, S. et al. Planetary-scale metagenomic search reveals new patterns of CRISPR targeting. bioRxiv (2025) doi:10.1101/2025.06.12.659409.	Sp_cl_000025242039	pMEGA1_NANO_3_INF1340011_8PB_final_1	100	32	1147502	1147471	2.64e-11	ATAGGTAGACACAAGAGACTTAAAATCTCTCG	tRNA leu	5	ERR4408280;ERR10509554;SRR14366756;ERR977422;SRR25018329
Roux, S. et al. Planetary-scale metagenomic search reveals new patterns of CRISPR targeting. bioRxiv (2025) doi:10.1101/2025.06.12.659409.	Sp_cl_000025242039	pMEGA10_China_adultgut2_final_1	100	32	743332	743301	2.64e-11	ATAGGTAGACACAAGAGACTTAAAATCTCTCG	tRNA leu	5	ERR4408280;ERR10509554;SRR14366756;ERR977422;SRR25018329
Roux, S. et al. Planetary-scale metagenomic search reveals new patterns of CRISPR targeting. bioRxiv (2025) doi:10.1101/2025.06.12.659409.	Sp_cl_000025242039	pMEGA10_China_adultgut2_final_1	100	32	746526	746495	2.64e-11	ATAGGTAGACACAAGAGACTTAAAATCTCTCG	tRNA leu	5	ERR4408280;ERR10509554;SRR14366756;ERR977422;SRR25018329
Roux, S. et al. Planetary-scale metagenomic search reveals new patterns of CRISPR targeting. bioRxiv (2025) doi:10.1101/2025.06.12.659409.	Sp_cl_000025242039	pMEGA11_China_adultgut3_final_1	100	32	729228	729197	2.64e-11	ATAGGTAGACACAAGAGACTTAAAATCTCTCG	tRNA leu	5	ERR4408280;ERR10509554;SRR14366756;ERR977422;SRR25018329
Roux, S. et al. Planetary-scale metagenomic search reveals new patterns of CRISPR targeting. bioRxiv (2025) doi:10.1101/2025.06.12.659409.	Sp_cl_000025242039	pMEGA11_China_adultgut3_final_1	100	32	732408	732377	2.64e-11	ATAGGTAGACACAAGAGACTTAAAATCTCTCG	tRNA leu	5	ERR4408280;ERR10509554;SRR14366756;ERR977422;SRR25018329
Roux, S. et al. Planetary-scale metagenomic search reveals new patterns of CRISPR targeting. bioRxiv (2025) doi:10.1101/2025.06.12.659409.	Sp_cl_000025242039	pMEGA12_Singapore_infantgut1_final_1	100	32	730550	730519	2.64e-11	ATAGGTAGACACAAGAGACTTAAAATCTCTCG	tRNA leu	5	ERR4408280;ERR10509554;SRR14366756;ERR977422;SRR25018329
Roux, S. et al. Planetary-scale metagenomic search reveals new patterns of CRISPR targeting. bioRxiv (2025) doi:10.1101/2025.06.12.659409.	Sp_cl_000025242039	pMEGA12_Singapore_infantgut1_final_1	100	32	733744	733713	2.64e-11	ATAGGTAGACACAAGAGACTTAAAATCTCTCG	tRNA leu	5	ERR4408280;ERR10509554;SRR14366756;ERR977422;SRR25018329
Roux, S. et al. Planetary-scale metagenomic search reveals new patterns of CRISPR targeting. bioRxiv (2025) doi:10.1101/2025.06.12.659409.	Sp_cl_000025242039	pMEGA13_China_adultgut4_final_1	100	32	719868	719837	2.64e-11	ATAGGTAGACACAAGAGACTTAAAATCTCTCG	tRNA leu	5	ERR4408280;ERR10509554;SRR14366756;ERR977422;SRR25018329
Roux, S. et al. Planetary-scale metagenomic search reveals new patterns of CRISPR targeting. bioRxiv (2025) doi:10.1101/2025.06.12.659409.	Sp_cl_000025242039	pMEGA13_China_adultgut4_final_1	100	32	723046	723015	2.64e-11	ATAGGTAGACACAAGAGACTTAAAATCTCTCG	tRNA leu	5	ERR4408280;ERR10509554;SRR14366756;ERR977422;SRR25018329
Roux, S. et al. Planetary-scale metagenomic search reveals new patterns of CRISPR targeting. bioRxiv (2025) doi:10.1101/2025.06.12.659409.	Sp_cl_000025242039	pMEGA14_UK_adultgut1_final_1	100	32	724924	724893	2.64e-11	ATAGGTAGACACAAGAGACTTAAAATCTCTCG	tRNA leu	5	ERR4408280;ERR10509554;SRR14366756;ERR977422;SRR25018329
Roux, S. et al. Planetary-scale metagenomic search reveals new patterns of CRISPR targeting. bioRxiv (2025) doi:10.1101/2025.06.12.659409.	Sp_cl_000025242039	pMEGA14_UK_adultgut1_final_1	100	32	728509	728478	2.64e-11	ATAGGTAGACACAAGAGACTTAAAATCTCTCG	tRNA leu	5	ERR4408280;ERR10509554;SRR14366756;ERR977422;SRR25018329
Roux, S. et al. Planetary-scale metagenomic search reveals new patterns of CRISPR targeting. bioRxiv (2025) doi:10.1101/2025.06.12.659409.	Sp_cl_000025242039	pMEGA15_USA_adultgut1_final_1	100	32	744943	744912	2.64e-11	ATAGGTAGACACAAGAGACTTAAAATCTCTCG	tRNA leu	5	ERR4408280;ERR10509554;SRR14366756;ERR977422;SRR25018329
Roux, S. et al. Planetary-scale metagenomic search reveals new patterns of CRISPR targeting. bioRxiv (2025) doi:10.1101/2025.06.12.659409.	Sp_cl_000025242039	pMEGA15_USA_adultgut1_final_1	100	32	748137	748106	2.64e-11	ATAGGTAGACACAAGAGACTTAAAATCTCTCG	tRNA leu	5	ERR4408280;ERR10509554;SRR14366756;ERR977422;SRR25018329
Roux, S. et al. Planetary-scale metagenomic search reveals new patterns of CRISPR targeting. bioRxiv (2025) doi:10.1101/2025.06.12.659409.	Sp_cl_000025242039	pMEGA16_USA_infantgut1_final_1	100	32	731036	731005	2.64e-11	ATAGGTAGACACAAGAGACTTAAAATCTCTCG	tRNA leu	5	ERR4408280;ERR10509554;SRR14366756;ERR977422;SRR25018329
Roux, S. et al. Planetary-scale metagenomic search reveals new patterns of CRISPR targeting. bioRxiv (2025) doi:10.1101/2025.06.12.659409.	Sp_cl_000025242039	pMEGA16_USA_infantgut1_final_1	100	32	734230	734199	2.64e-11	ATAGGTAGACACAAGAGACTTAAAATCTCTCG	tRNA leu	5	ERR4408280;ERR10509554;SRR14366756;ERR977422;SRR25018329
Roux, S. et al. Planetary-scale metagenomic search reveals new patterns of CRISPR targeting. bioRxiv (2025) doi:10.1101/2025.06.12.659409.	Sp_cl_000025242039	pMEGA17_E_coli_MDRAPT12989057_final_1	100	32	719109	719078	2.64e-11	ATAGGTAGACACAAGAGACTTAAAATCTCTCG	tRNA leu	5	ERR4408280;ERR10509554;SRR14366756;ERR977422;SRR25018329
Roux, S. et al. Planetary-scale metagenomic search reveals new patterns of CRISPR targeting. bioRxiv (2025) doi:10.1101/2025.06.12.659409.	Sp_cl_000025242039	pMEGA17_E_coli_MDRAPT12989057_final_1	100	32	722353	722322	2.64e-11	ATAGGTAGACACAAGAGACTTAAAATCTCTCG	tRNA leu	5	ERR4408280;ERR10509554;SRR14366756;ERR977422;SRR25018329
Roux, S. et al. Planetary-scale metagenomic search reveals new patterns of CRISPR targeting. bioRxiv (2025) doi:10.1101/2025.06.12.659409.	Sp_cl_000025242039	pMEGA18_E_coli_MDRAPT12989056_final_1	100	32	719109	719078	2.64e-11	ATAGGTAGACACAAGAGACTTAAAATCTCTCG	tRNA leu	5	ERR4408280;ERR10509554;SRR14366756;ERR977422;SRR25018329
Roux, S. et al. Planetary-scale metagenomic search reveals new patterns of CRISPR targeting. bioRxiv (2025) doi:10.1101/2025.06.12.659409.	Sp_cl_000025242039	pMEGA18_E_coli_MDRAPT12989056_final_1	100	32	722353	722322	2.64e-11	ATAGGTAGACACAAGAGACTTAAAATCTCTCG	tRNA leu	5	ERR4408280;ERR10509554;SRR14366756;ERR977422;SRR25018329
Roux, S. et al. Planetary-scale metagenomic search reveals new patterns of CRISPR targeting. bioRxiv (2025) doi:10.1101/2025.06.12.659409.	Sp_cl_000025242039	pMEGA19_UK_unkmetagenome1_final_1	100	32	153614	153583	2.64e-11	ATAGGTAGACACAAGAGACTTAAAATCTCTCG	tRNA leu	5	ERR4408280;ERR10509554;SRR14366756;ERR977422;SRR25018329
Roux, S. et al. Planetary-scale metagenomic search reveals new patterns of CRISPR targeting. bioRxiv (2025) doi:10.1101/2025.06.12.659409.	Sp_cl_000025242039	pMEGA19_UK_unkmetagenome1_final_1	100	32	974100	974069	2.64e-11	ATAGGTAGACACAAGAGACTTAAAATCTCTCG	tRNA leu	5	ERR4408280;ERR10509554;SRR14366756;ERR977422;SRR25018329
Roux, S. et al. Planetary-scale metagenomic search reveals new patterns of CRISPR targeting. bioRxiv (2025) doi:10.1101/2025.06.12.659409.	Sp_cl_000025242039	pMEGA19_UK_unkmetagenome1_final_1	100	32	1010879	1010848	2.64e-11	ATAGGTAGACACAAGAGACTTAAAATCTCTCG	tRNA leu	5	ERR4408280;ERR10509554;SRR14366756;ERR977422;SRR25018329
Roux, S. et al. Planetary-scale metagenomic search reveals new patterns of CRISPR targeting. bioRxiv (2025) doi:10.1101/2025.06.12.659409.	Sp_cl_000025242039	pMEGA2_NANO_2_INF1330004_4G1_final_1	100	32	733475	733444	2.64e-11	ATAGGTAGACACAAGAGACTTAAAATCTCTCG	tRNA leu	5	ERR4408280;ERR10509554;SRR14366756;ERR977422;SRR25018329
Roux, S. et al. Planetary-scale metagenomic search reveals new patterns of CRISPR targeting. bioRxiv (2025) doi:10.1101/2025.06.12.659409.	Sp_cl_000025242039	pMEGA2_NANO_2_INF1330004_4G1_final_1	100	32	736654	736623	2.64e-11	ATAGGTAGACACAAGAGACTTAAAATCTCTCG	tRNA leu	5	ERR4408280;ERR10509554;SRR14366756;ERR977422;SRR25018329
Roux, S. et al. Planetary-scale metagenomic search reveals new patterns of CRISPR targeting. bioRxiv (2025) doi:10.1101/2025.06.12.659409.	Sp_cl_000025242039	pMEGA20_China_endophyte1_final_1	100	32	156368	156337	2.64e-11	ATAGGTAGACACAAGAGACTTAAAATCTCTCG	tRNA leu	5	ERR4408280;ERR10509554;SRR14366756;ERR977422;SRR25018329
Roux, S. et al. Planetary-scale metagenomic search reveals new patterns of CRISPR targeting. bioRxiv (2025) doi:10.1101/2025.06.12.659409.	Sp_cl_000025242039	pMEGA20_China_endophyte1_final_1	100	32	156639	156608	2.64e-11	ATAGGTAGACACAAGAGACTTAAAATCTCTCG	tRNA leu	5	ERR4408280;ERR10509554;SRR14366756;ERR977422;SRR25018329
Roux, S. et al. Planetary-scale metagenomic search reveals new patterns of CRISPR targeting. bioRxiv (2025) doi:10.1101/2025.06.12.659409.	Sp_cl_000025242039	pMEGA20_China_endophyte1_final_1	100	32	886053	886022	2.64e-11	ATAGGTAGACACAAGAGACTTAAAATCTCTCG	tRNA leu	5	ERR4408280;ERR10509554;SRR14366756;ERR977422;SRR25018329
Roux, S. et al. Planetary-scale metagenomic search reveals new patterns of CRISPR targeting. bioRxiv (2025) doi:10.1101/2025.06.12.659409.	Sp_cl_000025242039	pMEGA20_China_endophyte1_final_1	100	32	1015816	1015785	2.64e-11	ATAGGTAGACACAAGAGACTTAAAATCTCTCG	tRNA leu	5	ERR4408280;ERR10509554;SRR14366756;ERR977422;SRR25018329
Roux, S. et al. Planetary-scale metagenomic search reveals new patterns of CRISPR targeting. bioRxiv (2025) doi:10.1101/2025.06.12.659409.	Sp_cl_000025242039	pMEGA20_China_endophyte1_final_1	100	32	1052673	1052642	2.64e-11	ATAGGTAGACACAAGAGACTTAAAATCTCTCG	tRNA leu	5	ERR4408280;ERR10509554;SRR14366756;ERR977422;SRR25018329
Roux, S. et al. Planetary-scale metagenomic search reveals new patterns of CRISPR targeting. bioRxiv (2025) doi:10.1101/2025.06.12.659409.	Sp_cl_000025242039	pMEGA20_China_endophyte1_final_1	100	32	1052946	1052915	2.64e-11	ATAGGTAGACACAAGAGACTTAAAATCTCTCG	tRNA leu	5	ERR4408280;ERR10509554;SRR14366756;ERR977422;SRR25018329
Roux, S. et al. Planetary-scale metagenomic search reveals new patterns of CRISPR targeting. bioRxiv (2025) doi:10.1101/2025.06.12.659409.	Sp_cl_000025242039	pMEGA3_NANO_2_INF1340011_4PB_final_1	100	32	739791	739760	2.64e-11	ATAGGTAGACACAAGAGACTTAAAATCTCTCG	tRNA leu	5	ERR4408280;ERR10509554;SRR14366756;ERR977422;SRR25018329
Roux, S. et al. Planetary-scale metagenomic search reveals new patterns of CRISPR targeting. bioRxiv (2025) doi:10.1101/2025.06.12.659409.	Sp_cl_000025242039	pMEGA4_E_coli_G269_1R_final_1	100	32	152967	152936	2.64e-11	ATAGGTAGACACAAGAGACTTAAAATCTCTCG	tRNA leu	5	ERR4408280;ERR10509554;SRR14366756;ERR977422;SRR25018329
Roux, S. et al. Planetary-scale metagenomic search reveals new patterns of CRISPR targeting. bioRxiv (2025) doi:10.1101/2025.06.12.659409.	Sp_cl_000025242039	pMEGA4_E_coli_G269_1R_final_1	100	32	804943	804912	2.64e-11	ATAGGTAGACACAAGAGACTTAAAATCTCTCG	tRNA leu	5	ERR4408280;ERR10509554;SRR14366756;ERR977422;SRR25018329
Roux, S. et al. Planetary-scale metagenomic search reveals new patterns of CRISPR targeting. bioRxiv (2025) doi:10.1101/2025.06.12.659409.	Sp_cl_000025242039	pMEGA4_E_coli_G269_1R_final_1	100	32	842529	842498	2.64e-11	ATAGGTAGACACAAGAGACTTAAAATCTCTCG	tRNA leu	5	ERR4408280;ERR10509554;SRR14366756;ERR977422;SRR25018329
Roux, S. et al. Planetary-scale metagenomic search reveals new patterns of CRISPR targeting. bioRxiv (2025) doi:10.1101/2025.06.12.659409.	Sp_cl_000025242039	pMEGA4_E_coli_G269_1R_final_1	100	32	974479	974448	2.64e-11	ATAGGTAGACACAAGAGACTTAAAATCTCTCG	tRNA leu	5	ERR4408280;ERR10509554;SRR14366756;ERR977422;SRR25018329
Roux, S. et al. Planetary-scale metagenomic search reveals new patterns of CRISPR targeting. bioRxiv (2025) doi:10.1101/2025.06.12.659409.	Sp_cl_000025242039	pMEGA4_E_coli_G269_1R_final_1	100	32	1001795	1001764	2.64e-11	ATAGGTAGACACAAGAGACTTAAAATCTCTCG	tRNA leu	5	ERR4408280;ERR10509554;SRR14366756;ERR977422;SRR25018329
Roux, S. et al. Planetary-scale metagenomic search reveals new patterns of CRISPR targeting. bioRxiv (2025) doi:10.1101/2025.06.12.659409.	Sp_cl_000025242039	pMEGA5_UK_infantgut1_final_1	100	32	763598	763567	2.64e-11	ATAGGTAGACACAAGAGACTTAAAATCTCTCG	tRNA leu	5	ERR4408280;ERR10509554;SRR14366756;ERR977422;SRR25018329
Roux, S. et al. Planetary-scale metagenomic search reveals new patterns of CRISPR targeting. bioRxiv (2025) doi:10.1101/2025.06.12.659409.	Sp_cl_000025242039	pMEGA5_UK_infantgut1_final_1	100	32	766775	766744	2.64e-11	ATAGGTAGACACAAGAGACTTAAAATCTCTCG	tRNA leu	5	ERR4408280;ERR10509554;SRR14366756;ERR977422;SRR25018329
Roux, S. et al. Planetary-scale metagenomic search reveals new patterns of CRISPR targeting. bioRxiv (2025) doi:10.1101/2025.06.12.659409.	Sp_cl_000025242039	pMEGA6_Nigeria_root1_final_1	100	32	753375	753344	2.64e-11	ATAGGTAGACACAAGAGACTTAAAATCTCTCG	tRNA leu	5	ERR4408280;ERR10509554;SRR14366756;ERR977422;SRR25018329
Roux, S. et al. Planetary-scale metagenomic search reveals new patterns of CRISPR targeting. bioRxiv (2025) doi:10.1101/2025.06.12.659409.	Sp_cl_000025242039	pMEGA6_Nigeria_root1_final_1	100	32	756953	756922	2.64e-11	ATAGGTAGACACAAGAGACTTAAAATCTCTCG	tRNA leu	5	ERR4408280;ERR10509554;SRR14366756;ERR977422;SRR25018329
Roux, S. et al. Planetary-scale metagenomic search reveals new patterns of CRISPR targeting. bioRxiv (2025) doi:10.1101/2025.06.12.659409.	Sp_cl_000025242039	pMEGA7_China_chickengut1_final_1	100	32	715446	715415	2.64e-11	ATAGGTAGACACAAGAGACTTAAAATCTCTCG	tRNA leu	5	ERR4408280;ERR10509554;SRR14366756;ERR977422;SRR25018329
Roux, S. et al. Planetary-scale metagenomic search reveals new patterns of CRISPR targeting. bioRxiv (2025) doi:10.1101/2025.06.12.659409.	Sp_cl_000025242039	pMEGA7_China_chickengut1_final_1	100	32	718690	718659	2.64e-11	ATAGGTAGACACAAGAGACTTAAAATCTCTCG	tRNA leu	5	ERR4408280;ERR10509554;SRR14366756;ERR977422;SRR25018329
Roux, S. et al. Planetary-scale metagenomic search reveals new patterns of CRISPR targeting. bioRxiv (2025) doi:10.1101/2025.06.12.659409.	Sp_cl_000025242039	pMEGA8_China_pandagut1_final_1	100	32	721459	721428	2.64e-11	ATAGGTAGACACAAGAGACTTAAAATCTCTCG	tRNA leu	5	ERR4408280;ERR10509554;SRR14366756;ERR977422;SRR25018329
Roux, S. et al. Planetary-scale metagenomic search reveals new patterns of CRISPR targeting. bioRxiv (2025) doi:10.1101/2025.06.12.659409.	Sp_cl_000025242039	pMEGA8_China_pandagut1_final_1	100	32	724638	724607	2.64e-11	ATAGGTAGACACAAGAGACTTAAAATCTCTCG	tRNA leu	5	ERR4408280;ERR10509554;SRR14366756;ERR977422;SRR25018329
Roux, S. et al. Planetary-scale metagenomic search reveals new patterns of CRISPR targeting. bioRxiv (2025) doi:10.1101/2025.06.12.659409.	Sp_cl_000025242039	pMEGA9_China_adultgut1_final_1	100	32	734295	734264	2.64e-11	ATAGGTAGACACAAGAGACTTAAAATCTCTCG	tRNA leu	5	ERR4408280;ERR10509554;SRR14366756;ERR977422;SRR25018329
Roux, S. et al. Planetary-scale metagenomic search reveals new patterns of CRISPR targeting. bioRxiv (2025) doi:10.1101/2025.06.12.659409.	Sp_cl_000025242039	pMEGA9_China_adultgut1_final_1	100	32	737474	737443	2.64e-11	ATAGGTAGACACAAGAGACTTAAAATCTCTCG	tRNA leu	5	ERR4408280;ERR10509554;SRR14366756;ERR977422;SRR25018329
Roux, S. et al. Planetary-scale metagenomic search reveals new patterns of CRISPR targeting. bioRxiv (2025) doi:10.1101/2025.06.12.659409.	Sp_cl_000503364273	pMEGA10_China_adultgut2_final_1	100	33	768478	768510	7.08e-12	ACCATTCAGGTATTTTCTTAACAGATATATGAT	DNA mismatch repair protein mutS CDS	1	SRR19137805
Roux, S. et al. Planetary-scale metagenomic search reveals new patterns of CRISPR targeting. bioRxiv (2025) doi:10.1101/2025.06.12.659409.	Sp_cl_000503364273	pMEGA11_China_adultgut3_final_1	100	33	756130	756162	7.08e-12	ACCATTCAGGTATTTTCTTAACAGATATATGAT	DNA mismatch repair protein mutS CDS	1	SRR19137805
Roux, S. et al. Planetary-scale metagenomic search reveals new patterns of CRISPR targeting. bioRxiv (2025) doi:10.1101/2025.06.12.659409.	Sp_cl_000503364273	pMEGA12_Singapore_infantgut1_final_1	100	33	755182	755214	7.08e-12	ACCATTCAGGTATTTTCTTAACAGATATATGAT	DNA mismatch repair protein mutS CDS	1	SRR19137805
Roux, S. et al. Planetary-scale metagenomic search reveals new patterns of CRISPR targeting. bioRxiv (2025) doi:10.1101/2025.06.12.659409.	Sp_cl_000503364273	pMEGA13_China_adultgut4_final_1	100	33	745040	745072	7.08e-12	ACCATTCAGGTATTTTCTTAACAGATATATGAT	DNA mismatch repair protein mutS CDS	1	SRR19137805
Roux, S. et al. Planetary-scale metagenomic search reveals new patterns of CRISPR targeting. bioRxiv (2025) doi:10.1101/2025.06.12.659409.	Sp_cl_000503364273	pMEGA14_UK_adultgut1_final_1	100	33	751733	751765	7.08e-12	ACCATTCAGGTATTTTCTTAACAGATATATGAT	DNA mismatch repair protein mutS CDS	1	SRR19137805
Roux, S. et al. Planetary-scale metagenomic search reveals new patterns of CRISPR targeting. bioRxiv (2025) doi:10.1101/2025.06.12.659409.	Sp_cl_000503364273	pMEGA15_USA_adultgut1_final_1	100	33	769573	769605	7.08e-12	ACCATTCAGGTATTTTCTTAACAGATATATGAT	DNA mismatch repair protein mutS CDS	1	SRR19137805
Roux, S. et al. Planetary-scale metagenomic search reveals new patterns of CRISPR targeting. bioRxiv (2025) doi:10.1101/2025.06.12.659409.	Sp_cl_000503364273	pMEGA16_USA_infantgut1_final_1	100	33	755666	755698	7.08e-12	ACCATTCAGGTATTTTCTTAACAGATATATGAT	DNA mismatch repair protein mutS CDS	1	SRR19137805
Roux, S. et al. Planetary-scale metagenomic search reveals new patterns of CRISPR targeting. bioRxiv (2025) doi:10.1101/2025.06.12.659409.	Sp_cl_000503364273	pMEGA17_E_coli_MDRAPT12989057_final_1	100	33	744200	744232	7.08e-12	ACCATTCAGGTATTTTCTTAACAGATATATGAT	DNA mismatch repair protein mutS CDS	1	SRR19137805
Roux, S. et al. Planetary-scale metagenomic search reveals new patterns of CRISPR targeting. bioRxiv (2025) doi:10.1101/2025.06.12.659409.	Sp_cl_000503364273	pMEGA18_E_coli_MDRAPT12989056_final_1	100	33	744200	744232	7.08e-12	ACCATTCAGGTATTTTCTTAACAGATATATGAT	DNA mismatch repair protein mutS CDS	1	SRR19137805
Roux, S. et al. Planetary-scale metagenomic search reveals new patterns of CRISPR targeting. bioRxiv (2025) doi:10.1101/2025.06.12.659409.	Sp_cl_000503364273	pMEGA2_NANO_2_INF1330004_4G1_final_1	100	33	758595	758627	7.08e-12	ACCATTCAGGTATTTTCTTAACAGATATATGAT	DNA mismatch repair protein mutS CDS	1	SRR19137805
Roux, S. et al. Planetary-scale metagenomic search reveals new patterns of CRISPR targeting. bioRxiv (2025) doi:10.1101/2025.06.12.659409.	Sp_cl_000503364273	pMEGA5_UK_infantgut1_final_1	100	33	788621	788653	7.08e-12	ACCATTCAGGTATTTTCTTAACAGATATATGAT	DNA mismatch repair protein mutS CDS	1	SRR19137805
Roux, S. et al. Planetary-scale metagenomic search reveals new patterns of CRISPR targeting. bioRxiv (2025) doi:10.1101/2025.06.12.659409.	Sp_cl_000503364273	pMEGA7_China_chickengut1_final_1	100	33	740525	740557	7.08e-12	ACCATTCAGGTATTTTCTTAACAGATATATGAT	DNA mismatch repair protein mutS CDS	1	SRR19137805
Roux, S. et al. Planetary-scale metagenomic search reveals new patterns of CRISPR targeting. bioRxiv (2025) doi:10.1101/2025.06.12.659409.	Sp_cl_000503364273	pMEGA8_China_pandagut1_final_1	100	33	746589	746621	7.08e-12	ACCATTCAGGTATTTTCTTAACAGATATATGAT	DNA mismatch repair protein mutS CDS	1	SRR19137805
Roux, S. et al. Planetary-scale metagenomic search reveals new patterns of CRISPR targeting. bioRxiv (2025) doi:10.1101/2025.06.12.659409.	Sp_cl_000503364273	pMEGA9_China_adultgut1_final_1	100	33	759415	759447	7.08e-12	ACCATTCAGGTATTTTCTTAACAGATATATGAT	DNA mismatch repair protein mutS CDS	1	SRR19137805
Roux, S. et al. Planetary-scale metagenomic search reveals new patterns of CRISPR targeting. bioRxiv (2025) doi:10.1101/2025.06.12.659409.	Sp_cl_000416513398	pMEGA6_Nigeria_root1_final_1	100	30	868287	868258	3.88e-10	GGATAGAGCAACAGCCTTCTAAGCTGTGGG	tRNA Arg	15	SRR14881864;SRR14881865;SRR14881866;SRR14881867;SRR14881869;SRR14881871;SRR14881872;SRR24541655;SRR24541656;SRR24541657;SRR24541659;SRR6029752;SRR6029753;SRR6029756;SRR6029757
Roux, S. et al. Planetary-scale metagenomic search reveals new patterns of CRISPR targeting. bioRxiv (2025) doi:10.1101/2025.06.12.659409.	Sp_cl_000311451228	pMEGA1_NANO_3_INF1340011_8PB_final_1	100	30	442003	442032	3.88e-10	CAAGGCTCATAACCTTGAGGTCGTAGGTTC	tRNA Met	2	SRX8282442;SRX8287279
Roux, S. et al. Planetary-scale metagenomic search reveals new patterns of CRISPR targeting. bioRxiv (2025) doi:10.1101/2025.06.12.659409.	Sp_cl_000311451228	pMEGA19_UK_unkmetagenome1_final_1	100	30	418624	418653	3.88e-10	CAAGGCTCATAACCTTGAGGTCGTAGGTTC	tRNA Met	2	SRX8282442;SRX8287279
Roux, S. et al. Planetary-scale metagenomic search reveals new patterns of CRISPR targeting. bioRxiv (2025) doi:10.1101/2025.06.12.659409.	Sp_cl_000311451228	pMEGA20_China_endophyte1_final_1	100	30	419340	419369	3.88e-10	CAAGGCTCATAACCTTGAGGTCGTAGGTTC	tRNA Met	2	SRX8282442;SRX8287279
Roux, S. et al. Planetary-scale metagenomic search reveals new patterns of CRISPR targeting. bioRxiv (2025) doi:10.1101/2025.06.12.659409.	Sp_cl_000311451228	pMEGA4_E_coli_G269_1R_final_1	100	30	405999	406028	3.88e-10	CAAGGCTCATAACCTTGAGGTCGTAGGTTC	tRNA Met	2	SRX8282442;SRX8287279
Roux, S. et al. Planetary-scale metagenomic search reveals new patterns of CRISPR targeting. bioRxiv (2025) doi:10.1101/2025.06.12.659409.	Sp_cl_000209579943	pMEGA19_UK_unkmetagenome1_final_1	100	30	816781	816752	3.88e-10	CGGTAGAACGGTGGACTGTTAATCCATATG	tRNA Asn	1	ERR7461040
Roux, S. et al. Planetary-scale metagenomic search reveals new patterns of CRISPR targeting. bioRxiv (2025) doi:10.1101/2025.06.12.659409.	Sp_cl_000163524434	pMEGA11_China_adultgut3_final_1	100	29	798855	798883	1.44e-09	CACGTACTTTGAGATAACCATAAGCTTTT	transposase, IS605 OrfB family protein CDS	1	ERR4682442
Roux, S. et al. Planetary-scale metagenomic search reveals new patterns of CRISPR targeting. bioRxiv (2025) doi:10.1101/2025.06.12.659409.	Sp_cl_000163524434	pMEGA6_Nigeria_root1_final_1	100	29	1345115	1345087	1.44e-09	CACGTACTTTGAGATAACCATAAGCTTTT	transposase	1	ERR4682442
Roux, S. et al. Planetary-scale metagenomic search reveals new patterns of CRISPR targeting. bioRxiv (2025) doi:10.1101/2025.06.12.659409.	Sp_cl_000637850452	pMEGA19_UK_unkmetagenome1_final_1	100	30	951685	951656	3.88e-10	TCTCCTCCTAATGCCGCTGCACCATAAGTT	Tail fiber protein CDS	2	SRR25131760;SRR25131761
Roux, S. et al. Planetary-scale metagenomic search reveals new patterns of CRISPR targeting. bioRxiv (2025) doi:10.1101/2025.06.12.659409.	Sp_cl_000637850452	pMEGA20_China_endophyte1_final_1	100	30	991668	991639	3.88e-10	TCTCCTCCTAATGCCGCTGCACCATAAGTT	Tail fiber protein CDS	2	SRR25131760;SRR25131761
Roux, S. et al. Planetary-scale metagenomic search reveals new patterns of CRISPR targeting. bioRxiv (2025) doi:10.1101/2025.06.12.659409.	Sp_cl_000637850452	pMEGA4_E_coli_G269_1R_final_1	100	30	952083	952054	3.88e-10	TCTCCTCCTAATGCCGCTGCACCATAAGTT	Tail fiber protein CDS	2	SRR25131760;SRR25131761
Roux, S. et al. Planetary-scale metagenomic search reveals new patterns of CRISPR targeting. bioRxiv (2025) doi:10.1101/2025.06.12.659409.	Sp_cl_000784308957	pMEGA11_China_adultgut3_final_1	100	32	797340	797371	2.64e-11	ATCAGAACGGGATATCGTCGTCAAAGTCCATC	ssb; single-stranded DNA-binding protein CDS	2	SRX5295448;SRX5295447
Roux, S. et al. Planetary-scale metagenomic search reveals new patterns of CRISPR targeting. bioRxiv (2025) doi:10.1101/2025.06.12.659409.	Sp_cl_000784308957	pMEGA13_China_adultgut4_final_1	100	32	790942	790973	2.64e-11	ATCAGAACGGGATATCGTCGTCAAAGTCCATC	ssb; single-stranded DNA-binding protein CDS	2	SRX5295448;SRX5295447
Roux, S. et al. Planetary-scale metagenomic search reveals new patterns of CRISPR targeting. bioRxiv (2025) doi:10.1101/2025.06.12.659409.	Sp_cl_000784308957	pMEGA17_E_coli_MDRAPT12989057_final_1	100	32	783096	783127	2.64e-11	ATCAGAACGGGATATCGTCGTCAAAGTCCATC	ssb; single-stranded DNA-binding protein CDS	2	SRX5295448;SRX5295447
Roux, S. et al. Planetary-scale metagenomic search reveals new patterns of CRISPR targeting. bioRxiv (2025) doi:10.1101/2025.06.12.659409.	Sp_cl_000784308957	pMEGA18_E_coli_MDRAPT12989056_final_1	100	32	783096	783127	2.64e-11	ATCAGAACGGGATATCGTCGTCAAAGTCCATC	ssb; single-stranded DNA-binding protein CDS	2	SRX5295448;SRX5295447
Roux, S. et al. Planetary-scale metagenomic search reveals new patterns of CRISPR targeting. bioRxiv (2025) doi:10.1101/2025.06.12.659409.	Sp_cl_000784308957	pMEGA2_NANO_2_INF1330004_4G1_final_1	100	32	801708	801739	2.64e-11	ATCAGAACGGGATATCGTCGTCAAAGTCCATC	ssb; single-stranded DNA-binding protein CDS	2	SRX5295448;SRX5295447
Roux, S. et al. Planetary-scale metagenomic search reveals new patterns of CRISPR targeting. bioRxiv (2025) doi:10.1101/2025.06.12.659409.	Sp_cl_000784308957	pMEGA5_UK_infantgut1_final_1	100	32	833343	833374	2.64e-11	ATCAGAACGGGATATCGTCGTCAAAGTCCATC	ssb; single-stranded DNA-binding protein CDS	2	SRX5295448;SRX5295447
Roux, S. et al. Planetary-scale metagenomic search reveals new patterns of CRISPR targeting. bioRxiv (2025) doi:10.1101/2025.06.12.659409.	Sp_cl_000784308957	pMEGA6_Nigeria_root1_final_1	100	32	820873	820904	2.64e-11	ATCAGAACGGGATATCGTCGTCAAAGTCCATC	ssb; single-stranded DNA-binding protein CDS	2	SRX5295448;SRX5295447
Roux, S. et al. Planetary-scale metagenomic search reveals new patterns of CRISPR targeting. bioRxiv (2025) doi:10.1101/2025.06.12.659409.	Sp_cl_000784308957	pMEGA7_China_chickengut1_final_1	100	32	783640	783671	2.64e-11	ATCAGAACGGGATATCGTCGTCAAAGTCCATC	ssb; single-stranded DNA-binding protein CDS	2	SRX5295448;SRX5295447
Roux, S. et al. Planetary-scale metagenomic search reveals new patterns of CRISPR targeting. bioRxiv (2025) doi:10.1101/2025.06.12.659409.	Sp_cl_000784308957	pMEGA8_China_pandagut1_final_1	100	32	789707	789738	2.64e-11	ATCAGAACGGGATATCGTCGTCAAAGTCCATC	ssb; single-stranded DNA-binding protein CDS	2	SRX5295448;SRX5295447
Roux, S. et al. Planetary-scale metagenomic search reveals new patterns of CRISPR targeting. bioRxiv (2025) doi:10.1101/2025.06.12.659409.	Sp_cl_000784308957	pMEGA9_China_adultgut1_final_1	100	32	799254	799285	2.64e-11	ATCAGAACGGGATATCGTCGTCAAAGTCCATC	ssb; single-stranded DNA-binding protein CDS	2	SRX5295448;SRX5295447
Roux, S. et al. Planetary-scale metagenomic search reveals new patterns of CRISPR targeting. bioRxiv (2025) doi:10.1101/2025.06.12.659409.	Sp_cl_000110041614	pMEGA19_UK_unkmetagenome1_final_1	100	32	449080	449049	2.64e-11	GTAAAACCCCGTCCTTCAGGTCGGGGATATAA	intergenic - uncertain	2	ERR4682339;ERR2683131
Roux, S. et al. Planetary-scale metagenomic search reveals new patterns of CRISPR targeting. bioRxiv (2025) doi:10.1101/2025.06.12.659409.	Sp_cl_000110041614	pMEGA4_E_coli_G269_1R_final_1	100	32	467399	467430	2.64e-11	GTAAAACCCCGTCCTTCAGGTCGGGGATATAA	intergenic - uncertain	2	ERR4682339;ERR2683131

### Sheet: Table S13
Assembly_accession	Organism_name	Assembly_level	Longest_contig_genbank_accession	Longest_contig_length	Longest_contig_name	Longest_contig_gc_content	Longest_contig_circularity	Longest_contig_ORFs	Longest_contig_16S_rRNA	Longest_contig_Ribosomal_proteins	Longest_contig_proteins_with_unknown_annotations	Longest_contig_percentage_unknown_UniRef	Longest_contig_CheckM2_percent_completion	Secondary_chromosome_genbank_accession	Secondary_chromosome_length	Secondary_chromosome_name	Secondary_chromosome_gc_content	Difference_in_GC_content_longest_and_secondary	Secondary_chromosome_circularity	Secondary_chromosome_ORFs	Secondary_chromosome_16S_rRNAs	Secondary_chromosome_ribosomal_proteins	Secondary_chromosome_protein_with_unknown_annotations	Secondary_chromosome_percentage_unknown_UniRef	Secondary_chromosome_CheckM2_percent_completion	Sum_CheckM2_completion
GCA_021462125.1	Escherichia coli	Complete Genome	CP061269.1	4191005	chromosome	50.5	Circular	4345	6	53	1137	26.17	81.8	CP061270.1	1204529	pSTEC1012_1	51.5	1	Circular	1193	1	5	237	19.87	25.1	106.9
GCA_021461635.1	Escherichia coli	Complete Genome	CP061243.1	4177409	chromosome	50.5	Circular	4471	6	55	921	20.6	78.83	CP061244.1	1412998	pSTEC411_1	50.5	0	Circular	1624	1	6	443	27.28	23.09	101.92
GCA_021461535.1	Escherichia coli	Complete Genome	CP061232.1	4338142	chromosome	50.5	Circular	4989	3	48	1185	23.75	78.48	CP061233.1	1005770	pSTEC639_1	50.5	0	Circular	1092	4	12	256	23.44	18.07	96.55
GCF_019317105.1	Klebsiella pneumoniae subsp. pneumoniae	Complete Genome	CP079634.1	4522788	chromosome	57	Circular	4255	8	57	909	21.36	92.49	CP079635.1	1039047	pAI1527P_P1	57	0	Circular	1018	0	3	338	33.2	14.17	106.66
GCA_905218925.2	Klebsiella pneumoniae	Contig	CAJMUT020000001.1	4358712	AI2606_v1_c1	57.25	Linear	4061	8	56	830	20.44	89.25	OW848780.1	1047116	P1	57.39	0.14	Circular	1039	0	3	297	28.59	16.53	105.78
GCA_048320345.1	Klebsiella pneumoniae	Complete Genome	CP182887.1	3123886	chromosome	57.5	Circular	2975	7	52	614	20.64	67.05	CP182886.1	1044215	pLAhvKp86-2	58.5	1	Linear	1024	0	3	248	24.22	17.36	84.41
GCF_048391125.1	Klebsiella pneumoniae	Complete Genome	CP183012.1	3746230	chromosome	57.5	Circular	3529	8	54	615	17.43	77.11	CP183011.1	1679309	pLAhvKp142-1	57	-0.5	Linear	1543	0	5	358	23.2	27.98	105.09
GCA_029718445.1	Escherichia coli	Complete Genome	CP099173.1	3483309	chromosome	50.5	Circular	3248	6	52	753	23.18	76.78	CP099174.1	1310597	unnamed1	51.5	1	Circular	1208	1	7	230	19.04	27.14	103.92
GCF_041930365.1	Salmonella enterica	Complete Genome	CP169338.1	3216946	chromosome	52.5	Circular	2954	7	50	877	29.69	67.97	CP169339.1	1714735	unnamed1	51.5	-1	Circular	1652	0	6	481	29.12	38.76	106.73
GCA_048568545.1	Salmonella enterica subsp. enterica serovar Enteritidis	Complete Genome	CP183532.1	3123494	chromosome	52	Circular	2936	5	17	875	29.8	63.09	CP183533.1	1545141	unnamed1	53	1	Circular	1405	2	39	422	30.04	33.82	96.91
GCA_900635435.1	Klebsiella aerogenes	Complete Genome	LR134123.1	1497228	3	54	Circular	1706	0	4	446	26.14	22.3	LR134126.1	1028324	6	55	1	Circular	1019	6	10	152	14.92	20.92	43.22
GCA_947662035.2	Klebsiella pneumoniae	Complete Genome	OZ185709.1	3584214	1	57.5	Linear	3413	8	54	746	21.86	71.71	OZ185710.1	1899776	2	57	-0.5	Linear	1821	0	4	488	26.8	32.52	104.23
GCF_964271355.1	Klebsiella pneumoniae	Complete Genome	OZ185742.1	3776135	1	57.5	Linear	3547	7	53	817	23.03	73.53	OZ185743.1	1714844	2	57.5	0	Linear	1607	1	6	365	22.71	35.81	109.34
GCF_964271365.1	Klebsiella pneumoniae	Complete Genome	OZ185756.1	3589510	1	57.5	Linear	3404	8	54	728	21.39	71.84	OZ185757.1	1899802	2	57	-0.5	Linear	1822	0	4	487	26.73	32.39	104.23
NA	E coli G269_1R	Complete Genome	E coli G269_1R	4800525	E_coli_G269_1R_Escherichia_coli_51_198_final_1	50.83	Circular	4453	7	56	1012	22.7263	100	pMEGA4	1415043	pMEGA4	25.98	-24.85	Circular	1483	0	496	1186	79.97	34.43	134.43
NA	Citrobacter freundii 2	Complete Genome	Citrobacter freundii 2	4946726	Citrobacter freundii 2	51.91	Circular	4536	8	56	883	19.4665	100	pMEGA2	1334733	pMEGA2	29.36	-22.55	Circular	1681	0	578	1371	81.56	33.62	133.62

### Sheet: Table S14 
Subfamily	Frequency in pMEGA1	Frequency in pMEGA4	Frequency in pMEGA3	Frequency in pMEGA2	Multicopy (>3) in pMEGA1 to 4	Multicopy (>3) in pMEGA1 and 4 only	Multicopy (>3) in pMEGA2 and 3 only	Functional prediction	Number of genes in clusters pMEGA1	Number of genes in clusters pMEGA4	Number of genes in clusters pMEGA3	Number of genes in clusters pMEGA2
subfam0010	0	0	3	3	FALSE	FALSE	TRUE	N-regulatory + conserved domain			3	3
subfam0031	0	0	4	4	FALSE	FALSE	TRUE	Unknown
subfam0062	0	0	11	11	FALSE	FALSE	TRUE	Unknown			2, 3, 5	2, 3, 5
subfam0069	3	3	0	0	FALSE	TRUE	FALSE	Alpha solenoid
subfam0086	1	5	4	3	FALSE	FALSE	FALSE	Unknown		2
subfam0090	4	1	0	0	FALSE	FALSE	FALSE	Unknown
subfam0095	6	5	0	0	FALSE	TRUE	FALSE	Methyltransferase
subfam0098	3	1	0	0	FALSE	FALSE	FALSE	Alpha solenoid	2
subfam0113	3	3	0	0	FALSE	TRUE	FALSE	Alpha solenoid
subfam0130	1	1	3	3	FALSE	FALSE	TRUE	Unknown
subfam0151	2	2	3	3	FALSE	FALSE	TRUE	Unknown Function YwqG
subfam0210	0	0	3	3	FALSE	FALSE	TRUE	Unknown
subfam0227	1	1	3	3	FALSE	FALSE	TRUE	Pilin-/Secretion-related
subfam0250	0	2	0	3	FALSE	FALSE	FALSE	Pilin-/Secretion-related				3
subfam0257	0	0	3	3	FALSE	FALSE	TRUE	Unknown
subfam0290	4	4	0	0	FALSE	TRUE	FALSE	Alpha solenoid
subfam0344	3	0	0	0	FALSE	FALSE	FALSE	Alpha solenoid
subfam0422	2	2	3	3	FALSE	FALSE	TRUE	BaeR response regulator			2	2
subfam0434	10	7	0	0	FALSE	TRUE	FALSE	Unknown	3, 2, 2	2, 2
subfam0438	3	2	0	0	FALSE	FALSE	FALSE	Unknown
subfam0441	5	5	0	0	FALSE	TRUE	FALSE	Alpha solenoid
subfam0450	0	0	15	2	FALSE	FALSE	FALSE	Transposase-related
subfam0470	3	2	3	4	FALSE	FALSE	FALSE	ATP-dependent carboxylate-amine/thiol ligase - potential AA biosynthesis
subfam0478	8	8	0	0	FALSE	TRUE	FALSE	Alpha solenoid	2	2
subfam0494	3	3	0	0	FALSE	TRUE	FALSE	Unknown	2	2
subfam0506	4	2	0	0	FALSE	FALSE	FALSE	Unknown
subfam0511	10	6	2	2	FALSE	TRUE	FALSE	Alpha solenoid
subfam0519	0	0	6	7	FALSE	FALSE	TRUE	Unknown			2, 3	2, 3
subfam0521	0	0	2	3	FALSE	FALSE	FALSE	Unknown
subfam0533	1	1	2	3	FALSE	FALSE	FALSE	Unknown
subfam0547	2	2	5	4	FALSE	FALSE	TRUE	Transposase-related
subfam0552	6	0	5	5	FALSE	FALSE	FALSE	Possible immunity	3, 3		3, 2	3, 2
subfam0554	0	0	3	0	FALSE	FALSE	FALSE	Unknown			2
subfam0556	2	2	4	4	FALSE	FALSE	TRUE	Pilin-/Secretion-related	2		4	4
subfam0569	1	1	3	3	FALSE	FALSE	TRUE	Nudix hydrolase
subfam0578	4	4	0	0	FALSE	TRUE	FALSE	Alpha solenoid	2	2
subfam0588	3	3	0	0	FALSE	TRUE	FALSE	Alpha solenoid
subfam0601	2	2	3	3	FALSE	FALSE	TRUE	Methyltransferase
subfam0615	0	0	3	2	FALSE	FALSE	FALSE	Unknown			2	2
subfam0625	5	4	0	0	FALSE	TRUE	FALSE	Alpha solenoid
subfam0657	3	3	1	1	FALSE	TRUE	FALSE	Alpha solenoid
subfam0703	3	1	0	0	FALSE	FALSE	FALSE	Alpha solenoid
subfam0705	7	6	0	0	FALSE	TRUE	FALSE	Beta solenoid	4	2
subfam0713	3	3	0	0	FALSE	TRUE	FALSE	Alpha solenoid
subfam0727	3	2	0	0	FALSE	FALSE	FALSE	Alpha solenoid
subfam0735	0	0	6	0	FALSE	FALSE	FALSE	Transposase-related
subfam0744	0	0	1	3	FALSE	FALSE	FALSE	Unknown				3
subfam0799	3	3	2	2	FALSE	TRUE	FALSE	Alpha solenoid
subfam0811	4	4	2	2	FALSE	TRUE	FALSE	Alpha solenoid
subfam0816	3	3	4	4	TRUE	FALSE	FALSE	Lysine deacetylase
subfam0823	0	0	2	6	FALSE	FALSE	FALSE	Possible immunity			2	2, 4
subfam0832	0	0	3	3	FALSE	FALSE	TRUE	Unknown
subfam0878	6	6	3	3	TRUE	FALSE	FALSE	Alpha solenoid	2	2
subfam0884	2	2	3	3	FALSE	FALSE	TRUE	Putative tellurium resistance
subfam0950	16	10	15	16	TRUE	FALSE	FALSE	Beta solenoid	2		2, 2, 2, 2	2, 2, 2
subfam0960	0	0	3	3	FALSE	FALSE	TRUE	RNAse H1 domain protein			2	2
subfam0979	0	0	3	3	FALSE	FALSE	TRUE	Unknown			2	2
subfam0997	3	4	3	5	TRUE	FALSE	FALSE	Alpha solenoid				2
subfam1001	15	6	1	0	FALSE	TRUE	FALSE	Transposase-related
subfam1005	0	2	5	0	FALSE	FALSE	FALSE	Unknown			2
subfam1013	3	2	2	2	FALSE	FALSE	FALSE	Unknown			2	2
subfam1050	1	1	3	3	FALSE	FALSE	TRUE	Unknown
subfam1106	1	0	4	3	FALSE	FALSE	TRUE	Unknown			2	2
subfam1141	3	3	3	3	TRUE	FALSE	FALSE	Phosphopantetheinyl hydrolase
subfam1173	0	0	8	8	FALSE	FALSE	TRUE	Unknown			4, 2	5
subfam1201	0	0	3	4	FALSE	FALSE	TRUE	Possible immunity				2
subfam1221	3	2	0	0	FALSE	FALSE	FALSE	Unknown
subfam1234	0	0	3	1	FALSE	FALSE	FALSE	Unknown
subfam1278	3	3	3	3	TRUE	FALSE	FALSE	FtsH
subfam1299	6	6	4	4	TRUE	FALSE	FALSE	Alpha solenoid			2	2
subfam1309	3	3	0	0	FALSE	TRUE	FALSE	Unknown
subfam1310	4	4	0	0	FALSE	TRUE	FALSE	Alpha solenoid
subfam1337	0	0	3	3	FALSE	FALSE	TRUE	RNAse H1 domain protein			3	3
subfam1341	0	0	4	4	FALSE	FALSE	TRUE	2-component response regulator NtrX			2, 2	2, 2
subfam1384	2	2	2	4	FALSE	FALSE	FALSE	DegS protease-like				2
subfam1402	3	3	0	0	FALSE	TRUE	FALSE	Alpha solenoid	2	2
subfam1424	3	3	0	0	FALSE	TRUE	FALSE	Alpha solenoid	3	3
subfam1432	0	3	0	0	FALSE	FALSE	FALSE	Alpha solenoid
subfam1457	1	1	3	3	FALSE	FALSE	TRUE	ATPase with Walker A motif
subfam1483	11	11	11	3	TRUE	FALSE	FALSE	Transposase-related
subfam1514	1	1	4	3	FALSE	FALSE	TRUE	Methyltransferase
subfam1525	5	5	1	1	FALSE	TRUE	FALSE	Alpha solenoid
subfam1635	6	5	5	5	TRUE	FALSE	FALSE	Serine protein phosphatase
subfam1640	2	0	2	3	FALSE	FALSE	FALSE	Unknown				3
subfam1657	0	0	3	3	FALSE	FALSE	TRUE	MopII molybdate binding
subfam1664	0	0	12	13	FALSE	FALSE	TRUE	Unknown			11	2, 11
subfam1716	4	3	0	0	FALSE	TRUE	FALSE	Alpha solenoid	2	2
subfam1725	1	0	3	3	FALSE	FALSE	TRUE	Transport-related
subfam1735	2	3	0	0	FALSE	FALSE	FALSE	Unknown
subfam1762	3	3	3	2	FALSE	FALSE	FALSE	Deoxyribonucleotidase
subfam1800	3	3	0	0	FALSE	TRUE	FALSE	Alpha solenoid
subfam1801	11	11	1	1	FALSE	TRUE	FALSE	Alpha solenoid	2	2
subfam1852	5	5	0	1	FALSE	TRUE	FALSE	Alpha solenoid	2	2
subfam1866	14	11	2	2	FALSE	TRUE	FALSE	Alpha solenoid	2
subfam1880	3	3	0	0	FALSE	TRUE	FALSE	Alpha solenoid	2	2
subfam1885	4	4	0	0	FALSE	TRUE	FALSE	Alpha solenoid
subfam1894	3	2	0	0	FALSE	FALSE	FALSE	Unknown
subfam1953	13	10	5	1	FALSE	FALSE	FALSE	Transposase-related
subfam1969	1	1	3	3	FALSE	FALSE	TRUE	Histone acetyltransferase-like
subfam1973	0	0	2	3	FALSE	FALSE	FALSE	Unknown			2	2
subfam1982	3	1	0	0	FALSE	FALSE	FALSE	Unknown	2
subfam1998	5	4	0	0	FALSE	TRUE	FALSE	Alpha solenoid
subfam2001	23	13	1	0	FALSE	TRUE	FALSE	Transposase-related
subfam2029	3	2	0	0	FALSE	FALSE	FALSE	Unknown	2
subfam2055	10	9	0	0	FALSE	TRUE	FALSE	Alpha solenoid
subfam2092	0	0	3	3	FALSE	FALSE	TRUE	Transposase-related			2	2
subfam2093	0	0	3	3	FALSE	FALSE	TRUE	RNAse H1 domain protein
subfam2096	14	7	14	16	TRUE	FALSE	FALSE	Pilin-/Secretion-related	4, 2	2	2	2, 2
subfam2103	3	2	0	0	FALSE	FALSE	FALSE	Alpha solenoid
subfam2111	4	5	0	0	FALSE	TRUE	FALSE	Alpha solenoid
subfam2138	2	3	9	11	FALSE	FALSE	FALSE	Possible immunity	2	2	4, 3	5, 3
subfam2152	7	6	0	0	FALSE	TRUE	FALSE	Alpha solenoid
subfam2158	1	3	0	0	FALSE	FALSE	FALSE	Unknown

### Sheet: Table S15
query_short	ORF#	sseqid_kegg	pident_kegg	length_kegg	mismatch_kegg	gapopen_kegg	qstart_kegg	qend_kegg	sstart_kegg	send_kegg	evalue_kegg	bitscore_kegg	KEGG_annotation	sseqid_uniref	pident_uniref	length_uniref	mismatch_uniref	gapopen_uniref	qstart_uniref	qend_uniref	sstart_uniref	send_uniref	evalue_uniref	bitscore_uniref	UniRef_annotation	sseqid_uniprot	pident_uniprot	length_uniprot	mismatch_uniprot	gapopen_uniprot	qstart_uniprot	qend_uniprot	sstart_uniprot	send_uniprot	evalue_uniprot	bitscore_unirpot	UniProt_annotation
E_coli_G269_1R_Escherichia_coli_51_198_final_1_1	1	elc:i14_4217	99.8	471	1	0	1	471	1	471	1.6e-268	930.2	yfgE; DNA replication initiation factor	UniRef100_A1AHN7	99.8	471	1	0	1	471	1	471	5.5e-268	930.2	Chromosomal replication initiator protein DnaA n=126 Tax=Enterobacteriaceae RepID=A1AHN7_ECOK1	D6JH33_ECOLX	99.8	471	1	0	1	471	1	471	7.7e-268	930.2	Chromosomal replication initiator protein DnaA {ECO:0000256|HAMAP-Rule:MF_00377, ECO:0000256|SAAS:SAAS00009621}; TaxID=550677 species=""Bacteria; Proteobacteria; Gammaproteobacteria; Enterobacteriales; Enterobacteriaceae; Escherichia.;"" source=""Escherichia coli B354.;""
E_coli_G269_1R_Escherichia_coli_51_198_final_1_2	2	eih:ECOK1_4150	99.7	366	1	0	1	366	1	366	1.2e-204	717.6	dnaN; DNA polymerase III subunit beta (EC:2.7.7.7)	UniRef100_P0A990	99.7	366	1	0	1	366	1	366	4.4e-204	717.6	DNA polymerase III subunit beta n=1332 Tax=Bacteria RepID=DPO3B_ECO57	T6L3T5_ECOLX	99.7	366	1	0	1	366	1	366	6.1e-204	717.6	DNA polymerase III subunit beta {ECO:0000256|PIRNR:PIRNR000804, ECO:0000256|SAAS:SAAS00018186}; EC=2.7.7.7 {ECO:0000256|PIRNR:PIRNR000804, ECO:0000256|SAAS:SAAS00018259};; TaxID=1281024 species=""Bacteria; Proteobacteria; Gammaproteobacteria; Enterobacteriales; Enterobacteriaceae; Escherichia.;"" source=""Escherichia coli HVH 87 (4-5977630).;""
E_coli_G269_1R_Escherichia_coli_51_198_final_1_3	3	ekf:KO11_03535	100	357	0	0	1	357	1	357	6e-204	715.3	recF; recombination protein F	UniRef100_A7ZTQ6	100	357	0	0	1	357	1	357	2.1e-203	715.3	DNA replication and repair protein RecF n=1205 Tax=Enterobacteriaceae RepID=RECF_ECO24	V1BIG6_ECOLX	100	357	0	0	1	357	1	357	3e-203	715.3	DNA replication and repair protein RecF {ECO:0000256|HAMAP-Rule:MF_00365, ECO:0000256|RuleBase:RU000578}; TaxID=1269003 species=""Bacteria; Proteobacteria; Gammaproteobacteria; Enterobacteriales; Enterobacteriaceae; Escherichia.;"" source=""Escherichia coli 908658.;""
E_coli_G269_1R_Escherichia_coli_51_198_final_1_4	4	eso:O3O_25600	100	804	0	0	1	804	1	804	0	1597	gyrB; DNA gyrase subunit B	UniRef100_P0AES7	100	804	0	0	1	804	1	804	0	1597	DNA gyrase subunit B n=870 Tax=Gammaproteobacteria RepID=GYRB_ECO57	K4XKL5_ECOLX	100	804	0	0	1	804	1	804	0	1597	DNA gyrase subunit B {ECO:0000256|HAMAP-Rule:MF_01898, ECO:0000256|RuleBase:RU003363}; EC=5.99.1.3 {ECO:0000256|HAMAP-Rule:MF_01898, ECO:0000256|RuleBase:RU003363};; TaxID=1165939 species=""Bacteria; Proteobacteria; Gammaproteobacteria; Enterobacteriales; Enterobacteriaceae; Escherichia.;"" source=""Escherichia coli O111:H11 str. CVM9455.;""
E_coli_G269_1R_Escherichia_coli_51_198_final_1_5	5	eko:EKO11_0005	100	132	0	0	1	132	1	132	6.3e-66	255.4	hypothetical protein	UniRef100_P09996	100	132	0	0	1	132	1	132	2.2e-65	255.4	Uncharacterized protein YidB n=534 Tax=Enterobacteriaceae RepID=YIDB_ECOLI	L3HXQ7_ECOLX	100	132	0	0	1	132	1	132	3.1e-65	255.4	Uncharacterized protein {ECO:0000313|EMBL:ELD66927.1}; TaxID=1181778 species=""Bacteria; Proteobacteria; Gammaproteobacteria; Enterobacteriales; Enterobacteriaceae; Escherichia.;"" source=""Escherichia coli KTE234.;""
E_coli_G269_1R_Escherichia_coli_51_198_final_1_6	6	ena:ECNA114_3847	100	270	0	0	1	270	1	270	9.3e-149	531.6	yidA; Sugar phosphate phosphatase YidA	UniRef100_P0A8Y6	100	270	0	0	1	270	1	270	3.3e-148	531.6	Sugar phosphatase YidA n=914 Tax=Enterobacteriaceae RepID=YIDA_ECOL6	A0A079Y867_ECOLX	100	270	0	0	1	270	1	270	4.6e-148	531.6	Phosphatase YidA {ECO:0000313|EMBL:KEJ54763.1}; EC=3.1.3.- {ECO:0000313|EMBL:KEJ54763.1};; TaxID=1444220 species=""Bacteria; Proteobacteria; Gammaproteobacteria; Enterobacteriales; Enterobacteriaceae; Escherichia.;"" source=""Escherichia coli 3-020-07_S4_C1.;""
E_coli_G269_1R_Escherichia_coli_51_198_final_1_7	7	eck:EC55989_4165	100	218	0	0	1	218	1	218	1.6e-122	444.1	yidX; hypothetical protein	UniRef100_P0ADM6	100	218	0	0	1	218	1	218	5.5e-122	444.1	Uncharacterized protein YidX n=456 Tax=Enterobacteriaceae RepID=YIDX_ECOLI	D8EGR9_ECOLX	100	218	0	0	1	218	40	257	7.8e-122	444.1	Uncharacterized protein {ECO:0000313|EMBL:EFK53012.1}; TaxID=679207 species=""Bacteria; Proteobacteria; Gammaproteobacteria; Enterobacteriales; Enterobacteriaceae; Escherichia.;"" source=""Escherichia coli MS 107-1.;""
E_coli_G269_1R_Escherichia_coli_51_198_final_1_8	8	sfx:S4002	100	229	0	0	1	229	1	229	1.8e-124	450.7	yidW; regulator protein for dgo operon	UniRef100_P31460	100	229	0	0	1	229	1	229	6.2e-124	450.7	Galactonate operon transcriptional repressor n=1097 Tax=Enterobacteriaceae RepID=DGOR_ECOLI	T5NS16_ECOLX	100	229	0	0	1	229	1	229	8.7e-124	450.7	Transcriptional regulator {ECO:0000313|EMBL:EQN22464.1}; TaxID=1280961 species=""Bacteria; Proteobacteria; Gammaproteobacteria; Enterobacteriales; Enterobacteriaceae; Escherichia.;"" source=""Escherichia coli HVH 6 (3-8296502).;""
E_coli_G269_1R_Escherichia_coli_51_198_final_1_9	9	elh:ETEC_3984	100	292	0	0	1	292	1	292	4e-166	589.3	2-dehydro-3-deoxygalactonokinase	UniRef100_P31459	100	292	0	0	1	292	1	292	1.4e-165	589.3	2-dehydro-3-deoxygalactonokinase n=124 Tax=Escherichia RepID=DGOK_ECOLI	E6B134_ECOLX	100	292	0	0	1	292	1	292	2e-165	589.3	2-dehydro-3-deoxygalactonokinase {ECO:0000313|EMBL:EFU99186.1}; EC=2.7.1.58 {ECO:0000313|EMBL:EFU99186.1};; TaxID=670892 species=""Bacteria; Proteobacteria; Gammaproteobacteria; Enterobacteriales; Enterobacteriaceae; Escherichia.;"" source=""Escherichia coli 3431.;""
E_coli_G269_1R_Escherichia_coli_51_198_final_1_10	10	ebr:ECB_03576	100	205	0	0	1	205	1	205	2.6e-111	406.8	dgoA; 2-dehydro-3-deoxy-6-phosphogalactonate aldolase	UniRef100_Q6BF16	100	205	0	0	1	205	1	205	9.2e-111	406.8	2-dehydro-3-deoxy-6-phosphogalactonate aldolase n=145 Tax=Escherichia RepID=DGOA_ECOLI	D8C332_ECOLX	100	205	0	0	1	205	1	205	1.3e-110	406.8	2-dehydro-3-deoxy-6-phosphogalactonate aldolase {ECO:0000313|EMBL:EFI86699.1}; EC=4.1.2.21 {ECO:0000313|EMBL:EFI86699.1};; TaxID=749548 species=""Bacteria; Proteobacteria; Gammaproteobacteria; Enterobacteriales; Enterobacteriaceae; Escherichia.;"" source=""Escherichia coli MS 196-1.;""
E_coli_G269_1R_Escherichia_coli_51_198_final_1_11	11	ecl:EcolC_0011	100	382	0	0	1	382	1	382	5.6e-224	781.9	galactonate dehydratase	UniRef100_B1LL17	100	382	0	0	1	382	1	382	2e-223	781.9	D-galactonate dehydratase 2 n=681 Tax=Enterobacteriaceae RepID=DGOD2_ECOSM	A0A0A8UGQ9_ECOLX	100	382	0	0	1	382	1	382	2.8e-223	781.9	D-galactonate dehydratase {ECO:0000256|HAMAP-Rule:MF_01289}; Short=GalD {ECO:0000256|HAMAP-Rule:MF_01289};; EC=4.2.1.6 {ECO:0000256|HAMAP-Rule:MF_01289};; TaxID=244319 species=""Bacteria; Proteobacteria; Gammaproteobacteria; Enterobacteriales; Enterobacteriaceae; Escherichia.;"" source=""Escherichia coli O26:H11.;""
E_coli_G269_1R_Escherichia_coli_51_198_final_1_12	12	esl:O3K_00065	100	430	0	0	1	430	1	430	7.8e-251	871.3	D-galactonate transporter	UniRef100_P0AA77	100	430	0	0	1	430	1	430	2.8e-250	871.3	D-galactonate transporter n=679 Tax=Enterobacteriaceae RepID=DGOT_ECOL6	W8SP12_ECOLX	100	430	0	0	1	430	1	430	3.9e-250	871.3	D-galactonate transporter {ECO:0000313|EMBL:AKF57444.1}; Glucarate transporter {ECO:0000313|EMBL:AIX65686.1}; Strain O157 SvETEC scaffold28.1, whole genome shotgun sequence {ECO:0000313|EMBL:KIQ45300.1}; TaxID=562 species=""Bacteria; Proteobacteria; Gammaproteobacteria; Enterobacteriales; Enterobacteriaceae; Escherichia.;"" source=""Escherichia coli.;""
E_coli_G269_1R_Escherichia_coli_51_198_final_1_13	13	elh:ETEC_3980	100	354	0	0	1	354	1	354	5.2e-208	728.8	hypothetical protein	UniRef100_P31456	100	354	0	0	1	354	1	354	1.8e-207	728.8	Protein CbrA n=100 Tax=Escherichia RepID=CBRA_ECOLI	A0A071AJ77_ECOLX	100	354	0	0	1	354	1	354	2.6e-207	728.8	FAD binding domain protein {ECO:0000313|EMBL:KDY61203.1}; TaxID=1444155 species=""Bacteria; Proteobacteria; Gammaproteobacteria; Enterobacteriales; Enterobacteriaceae; Escherichia.;"" source=""Escherichia coli 2-460-02_S3_C2.;""
E_coli_G269_1R_Escherichia_coli_51_198_final_1_14	14	ecl:EcolC_0014	100	404	0	0	1	404	1	404	1.3e-247	860.5	hypothetical protein	UniRef100_P31455	100	404	0	0	1	404	12	415	4.6e-247	860.5	Uncharacterized protein YidR n=105 Tax=Gammaproteobacteria RepID=YIDR_ECOLI	E6B139_ECOLX	100	404	0	0	1	404	1	404	6.5e-247	860.5	Uncharacterized protein yidR {ECO:0000313|EMBL:EFU99191.1}; TaxID=670892 species=""Bacteria; Proteobacteria; Gammaproteobacteria; Enterobacteriales; Enterobacteriaceae; Escherichia.;"" source=""Escherichia coli 3431.;""
E_coli_G269_1R_Escherichia_coli_51_198_final_1_15	15	esl:O3K_00080	100	86	0	0	1	86	25	110	1.1e-42	177.6	hypothetical protein	UniRef100_D3QW85	100	86	0	0	1	86	50	135	3.8e-42	177.6	Uncharacterized protein n=847 Tax=Enterobacteriaceae RepID=D3QW85_ECOCB	D6I2V1_ECOLX	100	86	0	0	1	86	25	110	5.4e-42	177.6	Putative uncharacterized protein {ECO:0000313|EMBL:EFE61079.2}; TaxID=550672 species=""Bacteria; Proteobacteria; Gammaproteobacteria; Enterobacteriales; Enterobacteriaceae; Escherichia.;"" source=""Escherichia coli B088.;""
E_coli_G269_1R_Escherichia_coli_51_198_final_1_16	16	elw:ECW_m3986	100	137	0	0	1	137	1	137	3.6e-72	276.2	ibpA; heat shock chaperone	UniRef100_A7ZTP1	100	137	0	0	1	137	1	137	1.3e-71	276.2	Small heat shock protein IbpA n=1423 Tax=Enterobacteriaceae RepID=IBPA_ECO24	S1DE24_ECOLX	100	137	0	0	1	137	1	137	1.8e-71	276.2	Small heat shock protein IbpA {ECO:0000256|HAMAP-Rule:MF_02000}; 16 kDa heat shock protein A {ECO:0000256|HAMAP-Rule:MF_02000}; TaxID=1182676 species=""Bacteria; Proteobacteria; Gammaproteobacteria; Enterobacteriales; Enterobacteriaceae; Escherichia.;"" source=""Escherichia coli KTE69.;""
E_coli_G269_1R_Escherichia_coli_51_198_final_1_17	17	elu:UM146_18620	100	142	0	0	1	142	1	142	1.6e-75	287.3	heat shock chaperone IbpB	UniRef100_V1CV50	100	142	0	0	1	142	3	144	5.6e-75	287.3	Small heat shock protein IbpB n=1 Tax=Escherichia coli 910096-2 RepID=V1CV50_ECOLX	A0A070PRI5_ECOLX	100	142	0	0	1	142	1	142	7.9e-75	287.3	Small heat shock protein IbpB {ECO:0000256|HAMAP-Rule:MF_02001}; 16 kDa heat shock protein B {ECO:0000256|HAMAP-Rule:MF_02001}; TaxID=1444081 species=""Bacteria; Proteobacteria; Gammaproteobacteria; Enterobacteriales; Enterobacteriaceae; Escherichia.;"" source=""Escherichia coli 1-392-07_S1_C2.;""
E_coli_G269_1R_Escherichia_coli_51_198_final_1_18	18	ell:WFL_19465	100	553	0	0	1	553	1	553	0	1070.8	yidE; putative transporter	UniRef100_A7ZTN8	100	553	0	0	1	553	1	553	0	1070.8	Putative transport protein YidE n=707 Tax=Enterobacteriaceae RepID=YIDE_ECO24	V2RWY2_ECOLX	100	553	0	0	1	553	1	553	0	1070.8	Putative transport protein YidE {ECO:0000256|HAMAP-Rule:MF_01016}; TaxID=1280998 species=""Bacteria; Proteobacteria; Gammaproteobacteria; Enterobacteriales; Enterobacteriaceae; Escherichia.;"" source=""Escherichia coli HVH 50 (4-2593475).;""
E_coli_G269_1R_Escherichia_coli_51_198_final_1_19	19	eko:EKO11_0019	100	238	0	0	1	238	1	238	3.6e-128	463	GntR family transcriptional regulator	UniRef100_P31453	100	238	0	0	1	238	1	238	1.3e-127	463	Uncharacterized HTH-type transcriptional regulator YidP n=465 Tax=Enterobacteriaceae RepID=YIDP_ECOLI	A0A070DI13_ECOLX	100	238	0	0	1	238	1	238	1.8e-127	463	GntR family transcriptional regulator {ECO:0000313|EMBL:KDV40591.1}; TaxID=1446599 species=""Bacteria; Proteobacteria; Gammaproteobacteria; Enterobacteriales; Enterobacteriaceae; Escherichia.;"" source=""Escherichia coli O146:H21 str. 2010C-3325.;""
E_coli_G269_1R_Escherichia_coli_51_198_final_1_20	20	eoh:ECO103_4475	100	538	0	0	1	538	1	538	0	1062.4	glvC; PTS system arbutin-like IIC component	UniRef100_A8A6E2	100	538	0	0	1	538	88	625	0	1062.4	PTS system, alpha-glucoside-specific IIBC component n=2 Tax=Escherichia coli RepID=A8A6E2_ECOHS	A0A071AMR9_ECOLX	100	538	0	0	1	538	1	538	0	1062.4	PTS system, alpha-glucoside-specific IIBC component domain protein {ECO:0000313|EMBL:KDY61195.1}; EC=2.7.1.69 {ECO:0000313|EMBL:KDY61195.1};; TaxID=1444155 species=""Bacteria; Proteobacteria; Gammaproteobacteria; Enterobacteriales; Enterobacteriaceae; Escherichia.;"" source=""Escherichia coli 2-460-02_S3_C2.;""
E_coli_G269_1R_Escherichia_coli_51_198_final_1_21	21	eoh:ECO103_4476	100	212	0	0	1	212	1	212	1.3e-118	431	glvG; 6-phospho-beta-glucosidase, NAD(P)-binding	UniRef100_P31450	100	212	0	0	1	212	1	212	4.7e-118	431	Putative inactive 6-phospho-alpha-glucosidase n=189 Tax=Gammaproteobacteria RepID=GLVG_ECOLI	A0A074IC38_ECOLX	100	212	0	0	1	212	1	212	6.6e-118	431	6-phospho-alpha-glucosidase {ECO:0000313|EMBL:KEO06390.1}; EC=3.2.1.122 {ECO:0000313|EMBL:KEO06390.1};; TaxID=1444179 species=""Bacteria; Proteobacteria; Gammaproteobacteria; Enterobacteriales; Enterobacteriaceae; Escherichia.;"" source=""Escherichia coli 2-177-06_S3_C3.;""
E_coli_G269_1R_Escherichia_coli_51_198_final_1_22	22	edj:ECDH1ME8569_3567	100	58	0	0	1	58	1	58	6.9e-25	117.9	ysdC; glycoside hydrolase	UniRef100_M8MLG9	100	58	0	0	1	58	383	440	2.4e-24	117.9	6-phospho-alpha-glucosidase n=1 Tax=Escherichia coli MP021017.2 RepID=M8MLG9_ECOLX	A0A029P6T2_ECOLX	100	58	0	0	1	58	383	440	3.4e-24	117.9	6-phospho-alpha-glucosidase {ECO:0000313|EMBL:EZK18044.1}; EC=3.2.1.122 {ECO:0000313|EMBL:EZK18044.1};; TaxID=1444065 species=""Bacteria; Proteobacteria; Gammaproteobacteria; Enterobacteriales; Enterobacteriaceae; Escherichia.;"" source=""Escherichia coli 2-011-08_S1_C2.;""
E_coli_G269_1R_Escherichia_coli_51_198_final_1_23	23	esl:O3K_00120	100	297	0	0	1	297	11	307	9.1e-174	614.8	putative DNA-binding transcriptional regulator	UniRef100_P31449	100	297	0	0	1	297	1	297	3.2e-173	614.8	Uncharacterized HTH-type transcriptional regulator YidL n=486 Tax=Enterobacteriaceae RepID=YIDL_ECOLI	E9YGK0_ECOLX	100	297	0	0	1	297	1	297	4.5e-173	614.8	AraC family protein regulatory helix-turn-helix domain-containing protein {ECO:0000313|EMBL:EGB66403.1}; TaxID=656429 species=""Bacteria; Proteobacteria; Gammaproteobacteria; Enterobacteriales; Enterobacteriaceae; Escherichia.;"" source=""Escherichia coli TA007.;""
E_coli_G269_1R_Escherichia_coli_51_198_final_1_24	24	ebe:B21_03506	99.8	571	1	0	1	571	1	571	0	1123.2	yidK; YidK SSS transporter	UniRef100_P31448	99.8	571	1	0	1	571	1	571	0	1123.2	Uncharacterized symporter YidK n=87 Tax=Bacteria RepID=YIDK_ECOLI	A0A073T9S0_ECOLX	99.8	571	1	0	1	571	1	571	0	1123.6	Uncharacterized protein {ECO:0000313|EMBL:KEL23612.1}; TaxID=1444279 species=""Bacteria; Proteobacteria; Gammaproteobacteria; Enterobacteriales; Enterobacteriaceae; Escherichia.;"" source=""Escherichia coli 3-373-03_S4_C3.;""
E_coli_G269_1R_Escherichia_coli_51_198_final_1_25	25	eun:UMNK88_4488	100	497	0	0	1	497	1	497	0	1058.9	hypothetical protein	UniRef100_P31447	100	497	0	0	1	497	1	497	0	1058.9	Uncharacterized sulfatase YidJ n=117 Tax=Enterobacteriaceae RepID=YIDJ_ECOLI	V0AGJ2_ECOLX	100	497	0	0	1	497	1	497	0	1058.9	Arylsulfatase {ECO:0000313|EMBL:ESA92980.1}; TaxID=1269007 species=""Bacteria; Proteobacteria; Gammaproteobacteria; Enterobacteriales; Enterobacteriaceae; Escherichia.;"" source=""Escherichia coli 909945-2.;""
E_coli_G269_1R_Escherichia_coli_51_198_final_1_26	26	ebd:ECBD_0025	100	149	0	0	1	149	1	149	1.2e-76	291.2	hypothetical protein	UniRef100_P31446	100	149	0	0	1	149	1	149	4.1e-76	291.2	Inner membrane protein YidI n=193 Tax=Enterobacteriaceae RepID=YIDI_ECOLI	A0A069YVZ7_ECOLX	100	149	0	0	1	149	1	149	5.8e-76	291.2	Inner membrane protein yidI {ECO:0000313|EMBL:KDU51450.1}; TaxID=1444224 species=""Bacteria; Proteobacteria; Gammaproteobacteria; Enterobacteriales; Enterobacteriaceae; Escherichia.;"" source=""Escherichia coli 3-373-03_S4_C1.;""
E_coli_G269_1R_Escherichia_coli_51_198_final_1_27	27	elu:UM146_18585	100	115	0	0	1	115	1	115	4.6e-57	225.7	inner membrane protein YidH	UniRef100_P0ADM2	100	115	0	0	1	115	1	115	1.6e-56	225.7	Inner membrane protein YidH n=1254 Tax=Enterobacteriaceae RepID=YIDH_ECO57	A0A029HGG4_ECOLX	100	115	0	0	1	115	1	115	2.3e-56	225.7	Uncharacterized protein {ECO:0000313|EMBL:EZJ35062.1}; TaxID=1444258 species=""Bacteria; Proteobacteria; Gammaproteobacteria; Enterobacteriales; Enterobacteriaceae; Escherichia.;"" source=""Escherichia coli 2-005-03_S4_C3.;""
E_coli_G269_1R_Escherichia_coli_51_198_final_1_28	28	elw:ECW_m3975	100	120	0	0	1	120	1	120	5e-62	242.3	yidG; inner membrane protein	UniRef100_P0ADL8	100	120	0	0	1	120	1	120	1.8e-61	242.3	Inner membrane protein YidG n=1269 Tax=Enterobacteriaceae RepID=YIDG_ECO57	F4SR78_ECOLX	100	120	0	0	1	120	1	120	2.5e-61	242.3	Inner membrane protein YidG {ECO:0000313|EMBL:EGI08917.1}; TaxID=656414 species=""Bacteria; Proteobacteria; Gammaproteobacteria; Enterobacteriales; Enterobacteriaceae; Escherichia.;"" source=""Escherichia coli H736.;""
E_coli_G269_1R_Escherichia_coli_51_198_final_1_29	29	edj:ECDH1ME8569_3560	100	165	0	0	1	165	1	165	3e-94	349.7	yidF; putative DNA-binding transcriptional regulator	UniRef100_P31443	100	165	0	0	1	165	1	165	1.1e-93	349.7	Uncharacterized protein YidF n=113 Tax=Enterobacteriaceae RepID=YIDF_ECOLI	A0A071DE93_ECOLX	100	165	0	0	1	165	1	165	1.5e-93	349.7	Putative dNA-binding transcriptional regulator {ECO:0000313|EMBL:KDZ39744.1}; TaxID=1444137 species=""Bacteria; Proteobacteria; Gammaproteobacteria; Enterobacteriales; Enterobacteriaceae; Escherichia.;"" source=""Escherichia coli 3-020-07_S3_C1.;""
E_coli_G269_1R_Escherichia_coli_51_198_final_1_30	30	esm:O3M_00170	100	394	0	0	1	394	1	394	2.2e-223	780	emrD; multidrug resistance protein D	UniRef100_P31442	100	394	0	0	1	394	1	394	7.7e-223	780	Multidrug resistance protein D n=456 Tax=Enterobacteriaceae RepID=EMRD_ECOLI	J7QXF7_ECOLX	100	394	0	0	1	394	3	396	1.1e-222	780	2-module integral membrane pump multidrug resistance {ECO:0000313|EMBL:CCJ46304.1}; TaxID=562 species=""Bacteria; Proteobacteria; Gammaproteobacteria; Enterobacteriales; Enterobacteriaceae; Escherichia.;"" source=""Escherichia coli.;""
E_coli_G269_1R_Escherichia_coli_51_198_final_1_31	31	ebw:BWG_3365	100	29	0	0	1	29	1	29	3.6e-06	54.7	tisB; toxic peptide TisB	UniRef100_A5A627	100	29	0	0	1	29	1	29	1.3e-05	54.7	Small toxic protein TisB n=47 Tax=Escherichia RepID=TISB_ECOLI	T8XZT7_ECOLX	100	29	0	0	1	29	1	29	1.8e-05	54.7	Uncharacterized protein {ECO:0000313|EMBL:EQX48769.1}; TaxID=1281204 species=""Bacteria; Proteobacteria; Gammaproteobacteria; Enterobacteriales; Enterobacteriaceae; Escherichia.;"" source=""Escherichia coli UMEA 3174-1.;""
E_coli_G269_1R_Escherichia_coli_51_198_final_1_32	32	ect:ECIAI39_4944	100	32	0	0	1	32	1	32	1.9e-08	62.4	ivbL; ilvB operon leader peptide	UniRef100_P03061	100	32	0	0	1	32	1	32	6.7e-08	62.4	IlvBN operon leader peptide n=37 Tax=Escherichia RepID=LPIV_ECOLI	S1BYV7_9ESCH	100	32	0	0	1	32	1	32	9.3e-08	62.4	IlvB operon leader peptide {ECO:0000313|EMBL:EOV46416.1}; TaxID=1182659 species=""Bacteria; Proteobacteria; Gammaproteobacteria; Enterobacteriales; Enterobacteriaceae; Escherichia.;"" source=""Escherichia sp. KTE52.;""
E_coli_G269_1R_Escherichia_coli_51_198_final_1_33	33	ebl:ECD_03555	100	562	0	0	1	562	1	562	0	1119.4	ilvB; acetolactate synthase large subunit (EC:2.2.1.6)	UniRef100_P08142	100	562	0	0	1	562	1	562	0	1119.4	Acetolactate synthase isozyme 1 large subunit n=132 Tax=Escherichia RepID=ILVB_ECOLI	V1AWX1_ECOLX	100	562	0	0	1	562	1	562	0	1119.4	Acetolactate synthase {ECO:0000256|RuleBase:RU003591}; EC=2.2.1.6 {ECO:0000256|RuleBase:RU003591};; TaxID=1269003 species=""Bacteria; Proteobacteria; Gammaproteobacteria; Enterobacteriales; Enterobacteriaceae; Escherichia.;"" source=""Escherichia coli 908658.;""
E_coli_G269_1R_Escherichia_coli_51_198_final_1_34	34	edj:ECDH1ME8569_3555	100	96	0	0	1	96	1	96	8.6e-49	198	ilvN; acetolactate synthase isozyme 1 small subunit	UniRef100_P0ADG0	100	96	0	0	1	96	1	96	3e-48	198	Acetolactate synthase isozyme 1 small subunit n=1267 Tax=Enterobacteriaceae RepID=ILVN_ECO57	A0A0A8UGG4_ECOLX	100	96	0	0	1	96	1	96	4.3e-48	198	Acetolactate synthase I, small subunit {ECO:0000313|EMBL:CEK07900.1}; EC=2.2.1.6 {ECO:0000313|EMBL:CEK07900.1};; TaxID=244319 species=""Bacteria; Proteobacteria; Gammaproteobacteria; Enterobacteriales; Enterobacteriaceae; Escherichia.;"" source=""Escherichia coli O26:H11.;""
E_coli_G269_1R_Escherichia_coli_51_198_final_1_35	35	ena:ECNA114_3823	100	196	0	0	1	196	1	196	1.3e-104	384.4	uhpA; Transcriptional regulatory protein UhpA	UniRef100_D8ARG6	100	196	0	0	1	196	22	217	4.7e-104	384.4	DNA-binding response regulator in two-component regulatory system wtih UhpB n=4 Tax=Escherichia coli RepID=D8ARG6_ECOLX	D7XJL5_ECOLX	100	196	0	0	1	196	22	217	6.6e-104	384.4	DNA-binding response regulator in two-component regulatory system wtih UhpB {ECO:0000313|EMBL:EFJ88449.1}; TaxID=749533 species=""Bacteria; Proteobacteria; Gammaproteobacteria; Enterobacteriales; Enterobacteriaceae; Escherichia.;"" source=""Escherichia coli MS 84-1.;""
E_coli_G269_1R_Escherichia_coli_51_198_final_1_36	36	ekf:KO11_03365	100	500	0	0	1	500	1	500	1.5e-290	1003.4	uhpB; sensory histidine kinase UhpB (EC:2.7.13.3)	UniRef100_P09835	100	500	0	0	1	500	1	500	5.4e-290	1003.4	Sensor protein UhpB n=299 Tax=Enterobacteriaceae RepID=UHPB_ECOLI	E1HWJ7_ECOLX	100	500	0	0	1	500	1	500	7.6e-290	1003.4	ATPase/histidine kinase/DNA gyrase B/HSP90 domain protein {ECO:0000313|EMBL:EFK75557.1}; TaxID=749532 species=""Bacteria; Proteobacteria; Gammaproteobacteria; Enterobacteriales; Enterobacteriaceae; Escherichia.;"" source=""Escherichia coli MS 78-1.;""
E_coli_G269_1R_Escherichia_coli_51_198_final_1_37	37	ebe:B21_03493	100	439	0	0	1	439	1	439	4.7e-259	898.7	uhpC; uhpC	UniRef100_P09836	100	439	0	0	1	439	1	439	1.7e-258	898.7	Regulatory protein UhpC n=223 Tax=Enterobacteriaceae RepID=UHPC_ECOLI	S1HQM4_ECOLX	100	439	0	0	1	439	1	439	2.3e-258	898.7	Regulatory protein uhpC {ECO:0000313|EMBL:EOW17712.1}; TaxID=1182703 species=""Bacteria; Proteobacteria; Gammaproteobacteria; Enterobacteriales; Enterobacteriaceae; Escherichia.;"" source=""Escherichia coli KTE107.;""
E_coli_G269_1R_Escherichia_coli_51_198_final_1_38	38	edh:EcDH1_0037	100	463	0	0	1	463	1	463	2.1e-265	919.8	phosphoglycerate transporter	UniRef100_P0AGC1	100	463	0	0	1	463	1	463	7.3e-265	919.8	Hexose phosphate transport protein n=1233 Tax=Enterobacteriaceae RepID=UHPT_ECO57	S1CSX7_ECOLX	100	463	0	0	1	463	1	463	1e-264	919.8	Hexose phosphate transporter {ECO:0000313|EMBL:EOV53077.1}; TaxID=1182671 species=""Bacteria; Proteobacteria; Gammaproteobacteria; Enterobacteriales; Enterobacteriaceae; Escherichia.;"" source=""Escherichia coli KTE64.;""
E_coli_G269_1R_Escherichia_coli_51_198_final_1_39	39	ebd:ECBD_0038	100	568	0	0	6	573	21	588	0	1133.6	cryptic adenine deaminase (EC:3.5.4.2)	UniRef100_N3IUP0	100	568	0	0	6	573	21	588	0	1133.6	Adenine deaminase n=1 Tax=Escherichia coli 2733950 RepID=N3IUP0_ECOLX	A0A079H3S2_ECOLX	100	568	0	0	6	573	21	588	0	1133.6	Adenine deaminase {ECO:0000256|HAMAP-Rule:MF_01518, ECO:0000256|SAAS:SAAS00006067}; Short=Adenase {ECO:0000256|HAMAP-Rule:MF_01518};; Short=Adenine aminase {ECO:0000256|HAMAP-Rule:MF_01518};; EC=3.5.4.2 {ECO:0000256|HAMAP-Rule:MF_01518, ECO:0000256|SAAS:SAAS00006067};; TaxID=1444156 species=""Bacteria; Proteobacteria; Gammaproteobacteria; Enterobacteriales; Enterobacteriaceae; Escherichia.;"" source=""Escherichia coli 2-474-04_S3_C2.;""
E_coli_G269_1R_Escherichia_coli_51_198_final_1_40	40	ebw:BWG_1199	100	326	0	0	1	326	1	326	3.6e-187	659.4	insH; IS5 transposase and trans-activator	UniRef100_P76071	100	326	0	0	1	326	1	326	1.3e-186	659.4	Transposase InsH for insertion sequence element IS5Y n=28 Tax=Enterobacteriaceae RepID=INSH5_ECOLI	S0X1U6_9ESCH	100	326	0	0	1	326	1	326	1.8e-186	659.4	Transposase insH for insertion sequence element IS5Y {ECO:0000313|EMBL:EOU79819.1}; TaxID=1169349 species=""Bacteria; Proteobacteria; Gammaproteobacteria; Enterobacteriales; Enterobacteriaceae; Escherichia.;"" source=""Escherichia sp. KTE31.;""
E_coli_G269_1R_Escherichia_coli_51_198_final_1_41	41	elp:P12B_c3803	99.5	196	1	0	30	225	253	448	6.4e-103	379	yicO; Inorganic anion transporter, sulfate permease (SulP) family	UniRef100_M9ABS7	99.5	196	1	0	30	225	275	470	2.3e-102	379	Putative permease yicO n=1 Tax=Escherichia coli 2762100 RepID=M9ABS7_ECOLX	A0A071AJL5_ECOLX	99.5	196	1	0	30	225	275	470	3.2e-102	379	Putative permease yicO {ECO:0000313|EMBL:KDY61176.1}; TaxID=1444155 species=""Bacteria; Proteobacteria; Gammaproteobacteria; Enterobacteriales; Enterobacteriaceae; Escherichia.;"" source=""Escherichia coli 2-460-02_S3_C2.;""
E_coli_G269_1R_Escherichia_coli_51_198_final_1_42	42	eab:ECABU_c41490	100	150	0	0	1	150	10	159	2.5e-79	300.1	yicN; hypothetical protein	UniRef100_P0ADL5	100	150	0	0	1	150	1	150	8.9e-79	300.1	Uncharacterized protein YicN n=1161 Tax=Enterobacteriaceae RepID=YICN_ECO57	A0A0E1SUW4_ECOLX	100	150	0	0	1	150	1	150	1.2e-78	300.1	Uncharacterized protein {ECO:0000313|EMBL:EDU62721.1}; TaxID=344610 species=""Bacteria; Proteobacteria; Gammaproteobacteria; Enterobacteriales; Enterobacteriaceae; Escherichia.;"" source=""Escherichia coli 53638.;""
E_coli_G269_1R_Escherichia_coli_51_198_final_1_43	43	ell:WFL_19345	99.8	412	1	0	1	412	40	451	9.9e-227	791.2	nepI; ribonucleoside transporter	UniRef100_D2ABA5	99.8	412	1	0	1	412	40	451	3.5e-226	791.2	Purine ribonucleoside efflux pump NepI n=1 Tax=Shigella flexneri serotype X (strain 2002017) RepID=D2ABA5_SHIF2	S1H2D2_ECOLX	99.8	412	1	0	1	412	1	412	4.9e-226	791.2	Purine ribonucleoside efflux pump NepI {ECO:0000256|HAMAP-Rule:MF_01189}; TaxID=1182699 species=""Bacteria; Proteobacteria; Gammaproteobacteria; Enterobacteriales; Enterobacteriaceae; Escherichia.;"" source=""Escherichia coli KTE100.;""
E_coli_G269_1R_Escherichia_coli_51_198_final_1_44	44	ebr:ECB_03545	100	97	0	0	1	97	1	97	8.7e-49	198	hypothetical protein	UniRef100_Q2M7X4	100	97	0	0	1	97	1	97	3.1e-48	198	Uncharacterized protein YicS n=551 Tax=Enterobacteriaceae RepID=YICS_ECOLI	V0X7M6_ECOLX	100	97	0	0	1	97	1	97	4.3e-48	198	Uncharacterized protein {ECO:0000313|EMBL:ESD64631.1}; TaxID=1268997 species=""Bacteria; Proteobacteria; Gammaproteobacteria; Enterobacteriales; Enterobacteriaceae; Escherichia.;"" source=""Escherichia coli 908555.;""
E_coli_G269_1R_Escherichia_coli_51_198_final_1_45	45	eso:O3O_25380	100	272	0	0	1	272	1	272	1.3e-150	537.7	hypothetical protein	UniRef100_P04846	100	272	0	0	1	272	1	272	4.6e-150	537.7	Lipoprotein 28 n=363 Tax=Enterobacteriaceae RepID=NLPA_ECOLI	A0A070YEU1_ECOLX	100	272	0	0	1	272	1	272	6.4e-150	537.7	Lipoprotein {ECO:0000256|PIRNR:PIRNR002854}; TaxID=1444181 species=""Bacteria; Proteobacteria; Gammaproteobacteria; Enterobacteriales; Enterobacteriaceae; Escherichia.;"" source=""Escherichia coli 2-222-05_S3_C3.;""
E_coli_G269_1R_Escherichia_coli_51_198_final_1_46	46	eun:UMNK88_4467	100	307	0	0	1	307	1	307	3.3e-166	589.7	hypothetical protein	UniRef100_P31437	100	307	0	0	1	307	1	307	1.2e-165	589.7	Uncharacterized inner membrane transporter YicL n=108 Tax=Escherichia RepID=YICL_ECOLI	K5BWZ1_ECOLX	100	307	0	0	1	307	1	307	1.6e-165	589.7	Carboxylate/Amino Acid/Amine Transporter {ECO:0000313|EMBL:EKJ79885.1}; TaxID=1169664 species=""Bacteria; Proteobacteria; Gammaproteobacteria; Enterobacteriales; Enterobacteriaceae; Escherichia.;"" source=""Escherichia coli AD30.;""
E_coli_G269_1R_Escherichia_coli_51_198_final_1_47	47	ebd:ECBD_0046	100	394	0	0	1	394	1	394	1.6e-221	773.9	sugar efflux transporter	UniRef100_A7ZTL3	100	394	0	0	1	394	1	394	5.5e-221	773.9	Sugar efflux transporter C n=402 Tax=Enterobacteriaceae RepID=A7ZTL3_ECO24	A0A080EIN3_ECOLX	100	394	0	0	1	394	1	394	7.7e-221	773.9	Sugar efflux transporter C {ECO:0000313|EMBL:KEN44495.1}; TaxID=1444091 species=""Bacteria; Proteobacteria; Gammaproteobacteria; Enterobacteriales; Enterobacteriaceae; Escherichia.;"" source=""Escherichia coli 6-537-08_S1_C2.;""
E_coli_G269_1R_Escherichia_coli_51_198_final_1_48	48	ecl:EcolC_0054	100	460	0	0	1	460	1	460	7.6e-268	927.9	putative transporter	UniRef100_P31435	100	460	0	0	1	460	1	460	2.7e-267	927.9	Inner membrane symporter YicJ n=478 Tax=Enterobacteriaceae RepID=YICJ_ECOLI	A0A0E2U1C9_ECOLX	100	460	0	0	1	460	1	460	3.7e-267	927.9	Transporter {ECO:0000313|EMBL:EYV07708.1}; TaxID=1446560 species=""Bacteria; Proteobacteria; Gammaproteobacteria; Enterobacteriales; Enterobacteriaceae; Escherichia.;"" source=""Escherichia coli O121:H19 str. 2010C-3609.;""
E_coli_G269_1R_Escherichia_coli_51_198_final_1_49	49	edh:EcDH1_0049	100	772	0	0	1	772	1	772	0	1633.2	glycoside hydrolase family protein	UniRef100_P31434	100	772	0	0	1	772	1	772	0	1633.2	Alpha-xylosidase n=116 Tax=Enterobacteriaceae RepID=XYLS_ECOLI	S1E8I4_ECOLX	100	772	0	0	1	772	1	772	0	1633.2	Alpha-xylosidase {ECO:0000313|EMBL:EOV74661.1}; TaxID=1182680 species=""Bacteria; Proteobacteria; Gammaproteobacteria; Enterobacteriales; Enterobacteriaceae; Escherichia.;"" source=""Escherichia coli KTE73.;""
E_coli_G269_1R_Escherichia_coli_51_198_final_1_50	50	ebd:ECBD_0069	100	569	0	0	1	569	1	569	0	1134.4	AsmA family protein	UniRef100_P31433	100	569	0	0	1	569	1	569	0	1134.4	Uncharacterized protein YicH n=45 Tax=Escherichia RepID=YICH_ECOLI	A0A070UNN2_ECOLX	100	569	0	0	1	569	1	569	0	1134.4	Uncharacterized protein {ECO:0000313|EMBL:KDX43535.1}; TaxID=1444151 species=""Bacteria; Proteobacteria; Gammaproteobacteria; Enterobacteriales; Enterobacteriaceae; Escherichia.;"" source=""Escherichia coli 2-177-06_S3_C2.;""
E_coli_G269_1R_Escherichia_coli_51_198_final_1_51	51	ena:ECNA114_3798	100	463	0	0	1	463	1	463	3.9e-256	889	yicE; Putative xanthine permease	UniRef100_P0AGN1	100	463	0	0	1	463	1	463	1.4e-255	889	Xanthine permease XanP n=1200 Tax=root RepID=XANP_ECO57	A0A029P947_ECOLX	100	463	0	0	1	463	1	463	1.9e-255	889	Uracil-xanthine permease family protein {ECO:0000313|EMBL:EZK18162.1}; TaxID=1444065 species=""Bacteria; Proteobacteria; Gammaproteobacteria; Enterobacteriales; Enterobacteriaceae; Escherichia.;"" source=""Escherichia coli 2-011-08_S1_C2.;""
E_coli_G269_1R_Escherichia_coli_51_198_final_1_52	52	elp:P12B_c3783	100	401	0	0	1	401	1	401	2.7e-221	773.1	gltS; glutamate permease	UniRef100_P0AER8	100	401	0	0	1	401	1	401	9.6e-221	773.1	Sodium/glutamate symport carrier protein n=191 Tax=Enterobacteriaceae RepID=GLTS_ECOLI	N2RMT8_ECOLX	100	401	0	0	1	401	1	401	1.3e-220	773.1	Sodium/glutamate symporter {ECO:0000313|EMBL:ENB24915.1}; TaxID=1116116 species=""Bacteria; Proteobacteria; Gammaproteobacteria; Enterobacteriales; Enterobacteriaceae; Escherichia.;"" source=""Escherichia coli BCE030_MS-09.;""
E_coli_G269_1R_Escherichia_coli_51_198_final_1_53	53	ebd:ECBD_0073	100	693	0	0	1	693	1	693	0	1364.4	ATP-dependent DNA helicase RecG	UniRef100_P24230	100	693	0	0	1	693	1	693	0	1364.4	ATP-dependent DNA helicase RecG n=115 Tax=Escherichia RepID=RECG_ECOLI	I2UC13_ECOLX	100	693	0	0	1	693	1	693	0	1364.4	ATP-dependent DNA helicase RecG {ECO:0000313|EMBL:EIH75739.1}; EC=3.6.1.- {ECO:0000313|EMBL:EIH75739.1};; TaxID=869681 species=""Bacteria; Proteobacteria; Gammaproteobacteria; Enterobacteriales; Enterobacteriaceae; Escherichia.;"" source=""Escherichia coli 4.0522.;""
E_coli_G269_1R_Escherichia_coli_51_198_final_1_54	54	sbo:SBO_3726	99.1	218	2	0	1	218	12	229	1.1e-118	431.4	spoU; tRNA guanosine-2'-O-methyltransferase (EC:2.1.1.34)	UniRef100_P0AGJ3	99.1	218	2	0	1	218	12	229	3.7e-118	431.4	tRNA (guanosine(18)-2'-O)-methyltransferase n=698 Tax=Bacteria RepID=TRMH_ECO57	E6BP63_ECOLX	99.1	218	2	0	1	218	1	218	5.2e-118	431.4	RNA methyltransferase, TrmH family {ECO:0000313|EMBL:EFU34007.1}; TaxID=679202 species=""Bacteria; Proteobacteria; Gammaproteobacteria; Enterobacteriales; Enterobacteriaceae; Escherichia.;"" source=""Escherichia coli MS 85-1.;""
E_coli_G269_1R_Escherichia_coli_51_198_final_1_55	55	ekf:KO11_04450	100	702	0	0	1	702	1	702	0	1393.3	spoT; bifunctional (p)ppGpp synthetase II/guanosine-3',5'-bis pyrophosphate 3'-pyrophosphohydrolase	UniRef100_P0AG25	100	702	0	0	1	702	1	702	0	1393.3	Guanosine-3',5'-bis(diphosphate) 3'-pyrophosphohydrolase n=926 Tax=Enterobacteriaceae RepID=SPOT_ECO57	A0A079FK65_ECOLX	100	702	0	0	1	702	1	702	0	1393.3	Bifunctional (P)ppGpp synthase/hydrolase SpoT {ECO:0000313|EMBL:KDY58936.1}; EC=3.1.7.2 {ECO:0000313|EMBL:KDY58936.1};; TaxID=1444184 species=""Bacteria; Proteobacteria; Gammaproteobacteria; Enterobacteriales; Enterobacteriaceae; Escherichia.;"" source=""Escherichia coli 2-460-02_S3_C3.;""
E_coli_G269_1R_Escherichia_coli_51_198_final_1_56	56	pge:LG71_03630	100	91	0	0	1	91	1	91	1.3e-41	174.1	rpoZ; DNA-directed RNA polymerase subunit omega (EC:2.7.7.6)	UniRef100_A8ARN6	100	91	0	0	1	91	1	91	4.5e-41	174.1	DNA-directed RNA polymerase subunit omega n=2211 Tax=Bacteria RepID=RPOZ_CITK8	K3PMW0_ECOLX	100	91	0	0	1	91	1	91	6.3e-41	174.1	DNA-directed RNA polymerase subunit omega {ECO:0000256|HAMAP-Rule:MF_00366, ECO:0000256|SAAS:SAAS00054253}; Short=RNAP omega subunit {ECO:0000256|HAMAP-Rule:MF_00366};; EC=2.7.7.6 {ECO:0000256|HAMAP-Rule:MF_00366, ECO:0000256|SAAS:SAAS00094401};; RNA polymerase omega subunit {ECO:0000256|HAMAP-Rule:MF_00366}; Transcriptase subunit omega {ECO:0000256|HAMAP-Rule:MF_00366}; TaxID=1005550 species=""Bacteria; Proteobacteria; Gammaproteobacteria; Enterobacteriales; Enterobacteriaceae; Escherichia.;"" source=""Escherichia coli EC1865.;""
E_coli_G269_1R_Escherichia_coli_51_198_final_1_57	57	eun:UMNK88_4453	100	207	0	0	1	207	1	207	1.4e-112	411	gmk; guanylate kinase	UniRef100_Q0TBG1	100	207	0	0	1	207	1	207	4.9e-112	411	Guanylate kinase n=1157 Tax=Enterobacteriaceae RepID=KGUA_ECOL5	V8KES0_ECOLX	100	207	0	0	1	207	1	207	6.9e-112	411	Guanylate kinase {ECO:0000256|HAMAP-Rule:MF_00328, ECO:0000256|SAAS:SAAS00021750}; EC=2.7.4.8 {ECO:0000256|HAMAP-Rule:MF_00328, ECO:0000256|SAAS:SAAS00036702};; GMP kinase {ECO:0000256|HAMAP-Rule:MF_00328}; TaxID=1417796 species=""Bacteria; Proteobacteria; Gammaproteobacteria; Enterobacteriales; Enterobacteriaceae; Escherichia.;"" source=""Escherichia coli LAU-EC10.;""
E_coli_G269_1R_Escherichia_coli_51_198_final_1_58	58	edj:ECDH1ME8569_3532	99.8	560	1	0	1	560	1	560	0	1148.3	ligB; NAD-dependent DNA ligase LigB	UniRef100_C4ZXN9	99.8	560	1	0	1	560	1	560	0	1148.3	DNA ligase B n=42 Tax=Escherichia RepID=LIGB_ECOBW	A0A0E0U593_ECOLX	99.8	560	1	0	1	560	1	560	0	1148.3	DNA ligase B {ECO:0000256|HAMAP-Rule:MF_01587, ECO:0000256|SAAS:SAAS00019096}; EC=6.5.1.2 {ECO:0000256|HAMAP-Rule:MF_01587, ECO:0000256|SAAS:SAAS00019091};; Polydeoxyribonucleotide synthase [NAD(+)] B {ECO:0000256|HAMAP-Rule:MF_01587}; TaxID=696406 species=""Bacteria; Proteobacteria; Gammaproteobacteria; Enterobacteriales; Enterobacteriaceae; Escherichia.;"" source=""Escherichia coli UMNK88.;""
E_coli_G269_1R_Escherichia_coli_51_198_final_1_59	59	eun:UMNK88_4452	100	205	0	0	1	205	1	205	3.2e-109	399.8	hypothetical protein	UniRef100_E9YW54	100	205	0	0	1	205	19	223	1.1e-108	399.8	Putative uncharacterized protein n=1 Tax=Escherichia coli M863 RepID=E9YW54_ECOLX	D7Z9Q0_ECOLX	100	205	0	0	1	205	17	221	1.6e-108	399.8	Uncharacterized protein {ECO:0000313|EMBL:EFJ83007.1}; TaxID=749531 species=""Bacteria; Proteobacteria; Gammaproteobacteria; Enterobacteriales; Enterobacteriaceae; Escherichia.;"" source=""Escherichia coli MS 69-1.;""
E_coli_G269_1R_Escherichia_coli_51_198_final_1_60	60	ecok:ECMDS42_3079	100	274	0	0	1	274	1	274	1.3e-153	547.7	dinD; DNA-damage-inducible protein	UniRef100_P23840	100	274	0	0	1	274	1	274	4.5e-153	547.7	DNA-damage-inducible protein D n=28 Tax=Bacteria RepID=DIND_ECOLI	A0A069YUP7_ECOLX	100	274	0	0	1	274	1	274	6.3e-153	547.7	Putative dNA-damage-inducible protein D {ECO:0000313|EMBL:KDU50835.1}; TaxID=1444224 species=""Bacteria; Proteobacteria; Gammaproteobacteria; Enterobacteriales; Enterobacteriaceae; Escherichia.;"" source=""Escherichia coli 3-373-03_S4_C1.;""
E_coli_G269_1R_Escherichia_coli_51_198_final_1_61	61	ecoh:ECRM13516_4432	100	287	0	0	1	287	1	287	2.4e-155	553.5	yicC; Protein YicC	UniRef100_P23839	100	287	0	0	1	287	1	287	8.5e-155	553.5	UPF0701 protein YicC n=118 Tax=Escherichia RepID=YICC_ECOLI	L3K8W7_ECOLX	100	287	0	0	1	287	1	287	1.2e-154	553.5	Uncharacterized protein {ECO:0000313|EMBL:ELD95410.1}; TaxID=1182658 species=""Bacteria; Proteobacteria; Gammaproteobacteria; Enterobacteriales; Enterobacteriaceae; Escherichia.;"" source=""Escherichia coli KTE51.;""
E_coli_G269_1R_Escherichia_coli_51_198_final_1_62	62	eun:UMNK88_4427	100	238	0	0	1	238	1	238	9.4e-129	464.9	rph; ribonuclease PH	UniRef100_B2N6G7	100	238	0	0	1	238	1	238	3.3e-128	464.9	Ribonuclease PH n=25 Tax=Escherichia coli RepID=B2N6G7_ECOLX	A0A079D6A6_ECOLX	100	238	0	0	1	238	1	238	4.6e-128	464.9	Ribonuclease PH {ECO:0000256|HAMAP-Rule:MF_00564, ECO:0000256|SAAS:SAAS00104182}; Short=RNase PH {ECO:0000256|HAMAP-Rule:MF_00564};; EC=2.7.7.56 {ECO:0000256|HAMAP-Rule:MF_00564, ECO:0000256|SAAS:SAAS00104188};; tRNA nucleotidyltransferase {ECO:0000256|HAMAP-Rule:MF_00564}; TaxID=1444235 species=""Bacteria; Proteobacteria; Gammaproteobacteria; Enterobacteriales; Enterobacteriaceae; Escherichia.;"" source=""Escherichia coli 2-316-03_S4_C2.;""
E_coli_G269_1R_Escherichia_coli_51_198_final_1_63	63	edj:ECDH1ME8569_3527	99.5	213	1	0	1	213	1	213	2e-114	417.2	pyrE; orotate phosphoribosyltransferase	UniRef100_B7UM49	99.5	213	1	0	1	213	1	213	7.1e-114	417.2	Orotate phosphoribosyltransferase n=705 Tax=Enterobacteriaceae RepID=PYRE_ECO27	A0A0E1SWK5_ECOLX	99.5	213	1	0	1	213	1	213	9.9e-114	417.2	Orotate phosphoribosyltransferase {ECO:0000256|HAMAP-Rule:MF_01208, ECO:0000256|SAAS:SAAS00216328}; Short=OPRT {ECO:0000256|HAMAP-Rule:MF_01208};; Short=OPRTase {ECO:0000256|HAMAP-Rule:MF_01208};; EC=2.4.2.10 {ECO:0000256|HAMAP-Rule:MF_01208, ECO:0000256|SAAS:SAAS00216337};; TaxID=344610 species=""Bacteria; Proteobacteria; Gammaproteobacteria; Enterobacteriales; Enterobacteriaceae; Escherichia.;"" source=""Escherichia coli 53638.;""
E_coli_G269_1R_Escherichia_coli_51_198_final_1_64	64	esl:O3K_00635	100	198	0	0	1	198	1	198	8.7e-104	381.7	slmA; division inhibitor protein	UniRef100_A7ZTJ2	100	198	0	0	1	198	1	198	3.1e-103	381.7	Nucleoid occlusion factor SlmA n=1019 Tax=Enterobacteriaceae RepID=SLMA_ECO24	A0A027YZN9_ECOLX	100	198	0	0	1	198	1	198	4.3e-103	381.7	Nucleoid occlusion factor SlmA {ECO:0000256|HAMAP-Rule:MF_01839, ECO:0000256|SAAS:SAAS00010477}; TaxID=1446698 species=""Bacteria; Proteobacteria; Gammaproteobacteria; Enterobacteriales; Enterobacteriaceae; Escherichia.;"" source=""Escherichia coli O157:NM str. 08-4540.;""
E_coli_G269_1R_Escherichia_coli_51_198_final_1_65	65	edh:EcDH1_0065	100	152	0	0	1	152	1	152	1.2e-81	307.8	deoxyuridine 5'-triphosphate nucleotidohydrolase Dut (EC:3.6.1.23)	UniRef100_S0V2V1	99.3	152	1	0	1	152	1	152	9.6e-81	306.6	Deoxyuridine 5'-triphosphate nucleotidohydrolase n=1 Tax=Escherichia coli KTE14 RepID=S0V2V1_ECOLX	A0A079D5J4_ECOLX	100	152	0	0	1	152	1	152	6.1e-81	307.8	Deoxyuridine 5'-triphosphate nucleotidohydrolase {ECO:0000256|HAMAP-Rule:MF_00116, ECO:0000256|SAAS:SAAS00071038}; Short=dUTPase {ECO:0000256|HAMAP-Rule:MF_00116};; EC=3.6.1.23 {ECO:0000256|HAMAP-Rule:MF_00116, ECO:0000256|SAAS:SAAS00071036};; dUTP pyrophosphatase {ECO:0000256|HAMAP-Rule:MF_00116}; TaxID=1444235 species=""Bacteria; Proteobacteria; Gammaproteobacteria; Enterobacteriales; Enterobacteriaceae; Escherichia.;"" source=""Escherichia coli 2-316-03_S4_C2.;""
E_coli_G269_1R_Escherichia_coli_51_198_final_1_66	66	ebl:ECD_03496	100	406	0	0	1	406	1	406	8.8e-228	794.7	dfp; bifunctional phosphopantothenoylcysteine decarboxylase/phosphopantothenate synthase (EC:6.3.2.5 4.1.1.36)	UniRef100_P0ABQ1	100	406	0	0	1	406	1	406	3.1e-227	794.7	Coenzyme A biosynthesis bifunctional protein CoaBC n=755 Tax=Enterobacteriaceae RepID=COABC_ECOL6	N2RN82_ECOLX	100	406	0	0	1	406	1	406	4.4e-227	794.7	Phosphopantothenoylcysteine decarboxylase / phosphopantothenate--cysteine ligase {ECO:0000313|EMBL:ENB25045.1}; EC=4.1.1.36 {ECO:0000313|EMBL:ENB25045.1};; TaxID=1116116 species=""Bacteria; Proteobacteria; Gammaproteobacteria; Enterobacteriales; Enterobacteriaceae; Escherichia.;"" source=""Escherichia coli BCE030_MS-09.;""
E_coli_G269_1R_Escherichia_coli_51_198_final_1_67	67	ecok:ECMDS42_3072	100	222	0	0	1	222	1	222	2e-120	437.2	yicR; hypothetical protein	UniRef100_C4ZXN0	100	222	0	0	1	222	1	222	6.9e-120	437.2	UPF0758 protein YicR n=32 Tax=Escherichia coli RepID=YICR_ECOBW	A0A024LCE3_ECOLX	100	222	0	0	1	222	1	222	9.7e-120	437.2	UPF0758 protein YicR {ECO:0000256|HAMAP-Rule:MF_00018}; TaxID=562 species=""Bacteria; Proteobacteria; Gammaproteobacteria; Enterobacteriales; Enterobacteriaceae; Escherichia.;"" source=""Escherichia coli.;""
E_coli_G269_1R_Escherichia_coli_51_198_final_1_68	68	ecoj:P423_20200	100	78	0	0	1	78	1	78	2.1e-37	159.8	rpmB; 50S ribosomal protein L28	UniRef100_A7ZTI8	100	78	0	0	1	78	1	78	7.5e-37	159.8	50S ribosomal protein L28 n=910 Tax=Enterobacteriaceae RepID=RL28_ECO24	A0A0F6FE35_ECO57	100	78	0	0	1	78	1	78	1e-36	159.8	50S ribosomal protein L28 {ECO:0000256|HAMAP-Rule:MF_00373}; TaxID=1330457 species=""Bacteria; Proteobacteria; Gammaproteobacteria; Enterobacteriales; Enterobacteriaceae; Escherichia.;"" source=""Escherichia coli O157:H7 str. SS52.;""
E_coli_G269_1R_Escherichia_coli_51_198_final_1_69	69	sega:SPUCDC_3823	100	55	0	0	1	55	1	55	2.7e-23	112.5	rpmG; 50S ribosomal subunit protein L33	UniRef100_A8ARM4	100	55	0	0	1	55	1	55	9.6e-23	112.5	50S ribosomal protein L33 n=2069 Tax=Enterobacteriaceae RepID=RL33_CITK8	A0A073UJ71_ECOLX	100	55	0	0	1	55	1	55	1.4e-22	112.5	50S ribosomal protein L33 {ECO:0000256|HAMAP-Rule:MF_00294}; TaxID=1444047 species=""Bacteria; Proteobacteria; Gammaproteobacteria; Enterobacteriales; Enterobacteriaceae; Escherichia.;"" source=""Escherichia coli 5-366-08_S1_C1.;""
E_coli_G269_1R_Escherichia_coli_51_198_final_1_70	70	ebd:ECBD_0091	100	269	0	0	1	269	1	269	3.9e-155	552.7	formamidopyrimidine-DNA glycosylase (EC:3.2.2.23)	UniRef100_C4ZXM7	100	269	0	0	1	269	1	269	1.4e-154	552.7	Formamidopyrimidine-DNA glycosylase n=54 Tax=Enterobacteriaceae RepID=FPG_ECOBW	D7ZNK7_ECOLX	100	269	0	0	1	269	1	269	1.9e-154	552.7	Formamidopyrimidine-DNA glycosylase {ECO:0000256|HAMAP-Rule:MF_00103, ECO:0000256|SAAS:SAAS00020852}; Short=Fapy-DNA glycosylase {ECO:0000256|HAMAP-Rule:MF_00103};; EC=3.2.2.23 {ECO:0000256|HAMAP-Rule:MF_00103};; DNA-(apurinic or apyrimidinic site) lyase MutM {ECO:0000256|HAMAP-Rule:MF_00103}; TaxID=749547 species=""Bacteria; Proteobacteria; Gammaproteobacteria; Enterobacteriales; Enterobacteriaceae; Escherichia.;"" source=""Escherichia coli MS 187-1.;""
E_coli_G269_1R_Escherichia_coli_51_198_final_1_71	71	esm:O3M_00700	100	159	0	0	1	159	1	159	3.6e-84	316.2	coaD; phosphopantetheine adenylyltransferase (EC:2.7.7.3)	UniRef100_A7ZTI5	100	159	0	0	1	159	1	159	1.3e-83	316.2	Phosphopantetheine adenylyltransferase n=777 Tax=Enterobacteriaceae RepID=COAD_ECO24	I0VWP1_ECOLX	100	159	0	0	1	159	1	159	1.8e-83	316.2	Phosphopantetheine adenylyltransferase {ECO:0000256|HAMAP-Rule:MF_00151, ECO:0000256|SAAS:SAAS00109024}; EC=2.7.7.3 {ECO:0000256|HAMAP-Rule:MF_00151, ECO:0000256|SAAS:SAAS00109037};; Dephospho-CoA pyrophosphorylase {ECO:0000256|HAMAP-Rule:MF_00151}; Pantetheine-phosphate adenylyltransferase {ECO:0000256|HAMAP-Rule:MF_00151}; TaxID=1090926 species=""Bacteria; Proteobacteria; Gammaproteobacteria; Enterobacteriales; Enterobacteriaceae; Escherichia.;"" source=""Escherichia coli W26.;""
E_coli_G269_1R_Escherichia_coli_51_198_final_1_72	72	ese:ECSF_3469	100	425	0	0	1	425	1	425	2.3e-242	843.2	3-deoxy-D-manno-octulosonic-acid transferase	UniRef100_P0AC77	100	425	0	0	1	425	1	425	8e-242	843.2	3-deoxy-D-manno-octulosonic acid transferase n=608 Tax=Bacteria RepID=KDTA_ECO57	H4I2W7_ECOLX	100	425	0	0	1	425	1	425	1.1e-241	843.2	3-deoxy-D-manno-octulosonic-acid transferase {ECO:0000313|EMBL:EHU04526.1}; EC=2.4.-.- {ECO:0000313|EMBL:EHU04526.1};; TaxID=868133 species=""Bacteria; Proteobacteria; Gammaproteobacteria; Enterobacteriales; Enterobacteriaceae; Escherichia.;"" source=""Escherichia coli DEC1A.;""
E_coli_G269_1R_Escherichia_coli_51_198_final_1_73	73	edh:EcDH1_0073	100	356	0	0	1	356	1	356	5.2e-208	728.8	lipopolysaccharide heptosyltransferase III	UniRef100_T9J3V7	99.7	356	1	0	1	356	1	356	5.4e-207	727.2	Lipopolysaccharide core heptosyltransferase rfaQ n=1 Tax=Escherichia coli UMEA 3318-1 RepID=T9J3V7_ECOLX	S0V232_ECOLX	100	356	0	0	1	356	1	356	2.6e-207	728.8	Lipopolysaccharide core heptosyltransferase rfaQ {ECO:0000313|EMBL:EOU55774.1}; TaxID=1169333 species=""Bacteria; Proteobacteria; Gammaproteobacteria; Enterobacteriales; Enterobacteriaceae; Escherichia.;"" source=""Escherichia coli KTE14.;""
E_coli_G269_1R_Escherichia_coli_51_198_final_1_74	74	ecok:ECMDS42_3065	99.7	374	1	0	1	374	1	374	8.4e-217	758.1	rfaG; glucosyltransferase I	UniRef100_P25740	99.7	374	1	0	1	374	1	374	3e-216	758.1	Lipopolysaccharide core biosynthesis protein RfaG n=25 Tax=Escherichia coli RepID=RFAG_ECOLI	A0A0E1M4Z6_ECOLX	99.7	374	1	0	1	374	1	374	4.2e-216	758.1	Glucosyltransferase I {ECO:0000313|EMBL:AJF58438.1}; EC=2.4.1.- {ECO:0000313|EMBL:AJF58438.1};; TaxID=745156 species=""Bacteria; Proteobacteria; Gammaproteobacteria; Enterobacteriales; Enterobacteriaceae; Escherichia.;"" source=""Escherichia coli 1303.;""
E_coli_G269_1R_Escherichia_coli_51_198_final_1_75	75	ecok:ECMDS42_3064	100	265	0	0	1	265	1	265	2.2e-150	537	rfaP; kinase that phosphorylates core heptose of lipopolysaccharide	UniRef100_P25741	100	265	0	0	1	265	1	265	7.6e-150	537	Lipopolysaccharide core heptose(I) kinase RfaP n=22 Tax=Escherichia coli RepID=RFAP_ECOLI	A0A079D5I5_ECOLX	100	265	0	0	1	265	1	265	1.1e-149	537	Lipopolysaccharide core heptose(I) kinase {ECO:0000256|PIRNR:PIRNR037318}; EC=2.7.1.- {ECO:0000256|PIRNR:PIRNR037318};; TaxID=1444235 species=""Bacteria; Proteobacteria; Gammaproteobacteria; Enterobacteriales; Enterobacteriaceae; Escherichia.;"" source=""Escherichia coli 2-316-03_S4_C2.;""
E_coli_G269_1R_Escherichia_coli_51_198_final_1_76	76	ecok:ECMDS42_3063	100	311	0	0	1	311	1	311	7.6e-179	631.7	rfaS; lipopolysaccharide core biosynthesis protein	UniRef100_P27126	100	311	0	0	1	311	1	311	2.7e-178	631.7	Lipopolysaccharide core biosynthesis protein RfaS n=21 Tax=Escherichia coli RepID=RFAS_ECOLI	A0A069XG57_ECOLX	100	311	0	0	1	311	1	311	3.8e-178	631.7	Lipopolysaccharide core biosynthesis protein rfaS {ECO:0000313|EMBL:KDU29045.1}; TaxID=1444252 species=""Bacteria; Proteobacteria; Gammaproteobacteria; Enterobacteriales; Enterobacteriaceae; Escherichia.;"" source=""Escherichia coli 3-373-03_S4_C2.;""
E_coli_G269_1R_Escherichia_coli_51_198_final_1_77	77	ecok:ECMDS42_3062	100	359	0	0	1	359	11	369	3e-211	739.6	rfaB; UDP-D-galactose:(glucosyl)lipopolysaccharide-1,6-D-galactosyltransferase	UniRef100_P27127	100	359	0	0	1	359	1	359	1.1e-210	739.6	Lipopolysaccharide 1,6-galactosyltransferase n=24 Tax=Escherichia coli RepID=RFAB_ECOLI	A0A069YU94_ECOLX	100	359	0	0	1	359	1	359	1.5e-210	739.6	Lipopolysaccharide 1,6-galactosyltransferase {ECO:0000313|EMBL:KDU50818.1}; EC=2.4.1.- {ECO:0000313|EMBL:KDU50818.1};; TaxID=1444224 species=""Bacteria; Proteobacteria; Gammaproteobacteria; Enterobacteriales; Enterobacteriaceae; Escherichia.;"" source=""Escherichia coli 3-373-03_S4_C1.;""
E_coli_G269_1R_Escherichia_coli_51_198_final_1_78	78	ecok:ECMDS42_3061	100	339	0	0	1	339	1	339	1e-200	704.5	rfaI; UDP-D-galactose:(glucosyl)lipopolysaccharide-alpha-1,3-D-galactosyltransferase	UniRef100_P27128	100	339	0	0	1	339	1	339	3.5e-200	704.5	Lipopolysaccharide 1,3-galactosyltransferase n=24 Tax=Escherichia coli RepID=RFAI_ECOLI	A0A079D3F0_ECOLX	100	339	0	0	1	339	1	339	5e-200	704.5	Glycosyl transferase 8 C-terminal family protein {ECO:0000313|EMBL:KDY17425.1}; TaxID=1444235 species=""Bacteria; Proteobacteria; Gammaproteobacteria; Enterobacteriales; Enterobacteriaceae; Escherichia.;"" source=""Escherichia coli 2-316-03_S4_C2.;""
E_coli_G269_1R_Escherichia_coli_51_198_final_1_79	79	ebw:BWG_3317	100	338	0	0	1	338	1	338	5.7e-196	688.7	rfaJ; UDP-D-glucose:(galactosyl)lipopolysaccharide glucosyltransferase	UniRef100_P27129	100	338	0	0	1	338	1	338	2e-195	688.7	Lipopolysaccharide 1,2-glucosyltransferase n=23 Tax=Escherichia coli RepID=RFAJ_ECOLI	A0A069XH63_ECOLX	100	338	0	0	1	338	1	338	2.8e-195	688.7	Lipopolysaccharide 1,2-glucosyltransferase {ECO:0000313|EMBL:KDU29042.1}; EC=2.4.1.58 {ECO:0000313|EMBL:KDU29042.1};; TaxID=1444252 species=""Bacteria; Proteobacteria; Gammaproteobacteria; Enterobacteriales; Enterobacteriaceae; Escherichia.;"" source=""Escherichia coli 3-373-03_S4_C2.;""
E_coli_G269_1R_Escherichia_coli_51_198_final_1_80	80	ecok:ECMDS42_3059	100	232	0	0	1	232	1	232	1.6e-128	464.2	rfaY; lipopolysaccharide core biosynthesis protein	UniRef100_P27240	100	232	0	0	1	232	1	232	5.5e-128	464.2	Lipopolysaccharide core heptose(II) kinase RfaY n=26 Tax=Escherichia coli RepID=RFAY_ECOLI	A0A079D5I1_ECOLX	100	232	0	0	1	232	1	232	7.7e-128	464.2	Lipopolysaccharide core heptose(II) kinase rfaY {ECO:0000313|EMBL:KDY17423.1}; EC=2.7.1.- {ECO:0000313|EMBL:KDY17423.1};; TaxID=1444235 species=""Bacteria; Proteobacteria; Gammaproteobacteria; Enterobacteriales; Enterobacteriaceae; Escherichia.;"" source=""Escherichia coli 2-316-03_S4_C2.;""
E_coli_G269_1R_Escherichia_coli_51_198_final_1_81	81	ecok:ECMDS42_3058	99.6	283	1	0	1	283	1	283	2.3e-158	563.5	rfaZ; lipopolysaccharide core biosynthesis protein	UniRef100_I2I5R1	100	283	0	0	1	283	1	283	1.6e-158	565.8	Lipopolysaccharide core biosynthesis protein n=12 Tax=Escherichia coli RepID=I2I5R1_ECOLX	S0UVU9_ECOLX	100	283	0	0	1	283	1	283	2.3e-158	565.8	Lipopolysaccharide core biosynthesis protein {ECO:0000313|EMBL:EOU55766.1}; TaxID=1169333 species=""Bacteria; Proteobacteria; Gammaproteobacteria; Enterobacteriales; Enterobacteriaceae; Escherichia.;"" source=""Escherichia coli KTE14.;""
E_coli_G269_1R_Escherichia_coli_51_198_final_1_82	82	ecok:ECMDS42_3057	100	357	0	0	1	357	1	357	4e-208	729.2	rfaK; lipopolysaccharide core biosynthesis	UniRef100_P27242	100	357	0	0	1	357	1	357	1.4e-207	729.2	Lipopolysaccharide 1,2-N-acetylglucosaminetransferase n=26 Tax=Escherichia coli RepID=WAAU_ECOLI	A0A073T8Z0_ECOLX	100	357	0	0	1	357	1	357	2e-207	729.2	Glycosyltransferase 9 family protein {ECO:0000313|EMBL:KEL22690.1}; TaxID=1444279 species=""Bacteria; Proteobacteria; Gammaproteobacteria; Enterobacteriales; Enterobacteriaceae; Escherichia.;"" source=""Escherichia coli 3-373-03_S4_C3.;""
E_coli_G269_1R_Escherichia_coli_51_198_final_1_83	83	ecok:ECMDS42_3056	100	419	0	0	1	419	1	419	2e-230	803.5	rfaL; O-antigen ligase	UniRef100_P27243	100	419	0	0	1	419	1	419	6.9e-230	803.5	O-antigen ligase n=21 Tax=Escherichia coli RepID=RFAL_ECOLI	A0A069YW59_ECOLX	100	419	0	0	1	419	1	419	9.7e-230	803.5	O-antigen ligase {ECO:0000313|EMBL:KDU50812.1}; TaxID=1444224 species=""Bacteria; Proteobacteria; Gammaproteobacteria; Enterobacteriales; Enterobacteriaceae; Escherichia.;"" source=""Escherichia coli 3-373-03_S4_C1.;""
E_coli_G269_1R_Escherichia_coli_51_198_final_1_84	84	ecok:ECMDS42_3055	100	319	0	0	1	319	1	319	1.5e-182	644	rfaC; ADP-heptose:LPS heptosyltransferase I	UniRef100_P24173	100	319	0	0	1	319	1	319	5.3e-182	644	Lipopolysaccharide heptosyltransferase 1 n=27 Tax=Escherichia coli RepID=RFAC_ECOLI	A0A069XH57_ECOLX	100	319	0	0	1	319	1	319	7.5e-182	644	Lipopolysaccharide heptosyltransferase I {ECO:0000313|EMBL:KDU29037.1}; EC=2.4.-.- {ECO:0000313|EMBL:KDU29037.1};; TaxID=1444252 species=""Bacteria; Proteobacteria; Gammaproteobacteria; Enterobacteriales; Enterobacteriaceae; Escherichia.;"" source=""Escherichia coli 3-373-03_S4_C2.;""
E_coli_G269_1R_Escherichia_coli_51_198_final_1_85	85	edj:ECDH1ME8569_3505	100	348	0	0	1	348	1	348	2.4e-202	709.9	rfaF; ADP-heptose--LPS heptosyltransferase	UniRef100_P37692	100	348	0	0	1	348	1	348	8.6e-202	709.9	ADP-heptose--LPS heptosyltransferase 2 n=213 Tax=Enterobacteriaceae RepID=RFAF_ECOLI	A0A028E9T0_ECOLX	100	348	0	0	1	348	1	348	1.2e-201	709.9	ADP-heptose--LPS heptosyltransferase {ECO:0000313|EMBL:EZE56972.1}; TaxID=1446549 species=""Bacteria; Proteobacteria; Gammaproteobacteria; Enterobacteriales; Enterobacteriaceae; Escherichia.;"" source=""Escherichia coli O118:H16 str. 2009C-4446.;""
E_coli_G269_1R_Escherichia_coli_51_198_final_1_86	86	edj:ECDH1ME8569_3504	100	310	0	0	1	310	1	310	2.6e-179	633.3	rfaD; ADP-L-glycero-D-manno-heptose-6-epimerase	UniRef100_A7ZTH2	100	310	0	0	1	310	1	310	9.2e-179	633.3	ADP-L-glycero-D-manno-heptose-6-epimerase n=497 Tax=Enterobacteriaceae RepID=HLDD_ECO24	F8X698_ECOLX	100	310	0	0	1	310	1	310	1.3e-178	633.3	ADP-L-glycero-D-manno-heptose-6-epimerase {ECO:0000256|HAMAP-Rule:MF_01601, ECO:0000256|SAAS:SAAS00055252}; EC=5.1.3.20 {ECO:0000256|HAMAP-Rule:MF_01601, ECO:0000256|SAAS:SAAS00055236};; ADP-L-glycero-beta-D-manno-heptose-6-epimerase {ECO:0000256|HAMAP-Rule:MF_01601}; TaxID=796392 species=""Bacteria; Proteobacteria; Gammaproteobacteria; Enterobacteriales; Enterobacteriaceae; Escherichia.;"" source=""Escherichia coli MS 79-10.;""
E_coli_G269_1R_Escherichia_coli_51_198_final_1_87	87	ecs:ECs4496	100	290	0	0	1	290	1	290	1.6e-167	594	hypothetical protein	UniRef100_C3SMJ7	100	290	0	0	1	290	1	290	5.8e-167	594	Involved in lipopolysaccharide biosynthesis n=498 Tax=Enterobacteriaceae RepID=C3SMJ7_ECOLX	G2AME5_ECOLX	100	290	0	0	1	290	1	290	8.1e-167	594	HtrL protein {ECO:0000313|EMBL:EGW86546.1}; TaxID=754086 species=""Bacteria; Proteobacteria; Gammaproteobacteria; Enterobacteriales; Enterobacteriaceae; Escherichia.;"" source=""Escherichia coli STEC_DG131-3.;""
E_coli_G269_1R_Escherichia_coli_51_198_final_1_88	88	edj:ECDH1ME8569_3502	100	398	0	0	1	398	1	398	1.5e-224	783.9	kbl; 2-amino-3-ketobutyrate CoA ligase	UniRef100_P0AB78	100	398	0	0	1	398	1	398	5.4e-224	783.9	2-amino-3-ketobutyrate coenzyme A ligase n=727 Tax=Enterobacteriaceae RepID=KBL_ECO57	F4W1H0_ECOLX	100	398	0	0	1	398	1	398	7.6e-224	783.9	2-amino-3-ketobutyrate coenzyme A ligase {ECO:0000256|HAMAP-Rule:MF_00985}; Short=AKB ligase {ECO:0000256|HAMAP-Rule:MF_00985};; EC=2.3.1.29 {ECO:0000256|HAMAP-Rule:MF_00985};; Glycine acetyltransferase {ECO:0000256|HAMAP-Rule:MF_00985}; TaxID=656393 species=""Bacteria; Proteobacteria; Gammaproteobacteria; Enterobacteriales; Enterobacteriaceae; Escherichia.;"" source=""Escherichia coli H299.;""
E_coli_G269_1R_Escherichia_coli_51_198_final_1_89	89	edh:EcDH1_0089	100	341	0	0	1	341	1	341	5.5e-199	698.7	L-threonine 3-dehydrogenase	UniRef100_C4ZXK8	100	341	0	0	1	341	1	341	2e-198	698.7	L-threonine 3-dehydrogenase n=52 Tax=Escherichia RepID=TDH_ECOBW	TDH_ECOLI	100	341	0	0	1	341	1	341	2.7e-198	698.7	L-threonine 3-dehydrogenase; EC=1.1.1.103;; TaxID=83333 species=""Bacteria; Proteobacteria; Gammaproteobacteria; Enterobacteriales; Enterobacteriaceae; Escherichia.;"" source=""Escherichia coli (strain K12).;""
E_coli_G269_1R_Escherichia_coli_51_198_final_1_90	90	elp:P12B_c3745	100	344	0	0	1	344	1	344	3.2e-202	709.5	hypothetical protein	UniRef100_P11290	100	344	0	0	1	344	1	344	1.1e-201	709.5	Uncharacterized glycosyltransferase YibD n=88 Tax=Escherichia RepID=YIBD_ECOLI	E9YGB8_ECOLX	100	344	0	0	1	344	1	344	1.6e-201	709.5	Glycosyl transferase 2 {ECO:0000313|EMBL:EGB66505.1}; TaxID=656429 species=""Bacteria; Proteobacteria; Gammaproteobacteria; Enterobacteriales; Enterobacteriaceae; Escherichia.;"" source=""Escherichia coli TA007.;""
E_coli_G269_1R_Escherichia_coli_51_198_final_1_91	91	elh:ETEC_3857	100	319	0	0	1	319	1	319	7e-180	635.2	putative polysaccharide deacetylase	UniRef100_P37691	100	319	0	0	1	319	1	319	2.5e-179	635.2	Uncharacterized protein YibQ n=57 Tax=Escherichia RepID=YIBQ_ECOLI	N2ILI3_ECOLX	100	319	0	0	1	319	1	319	3.5e-179	635.2	Divergent polysaccharide deacetylase family protein {ECO:0000313|EMBL:ENA27634.1}; TaxID=1116113 species=""Bacteria; Proteobacteria; Gammaproteobacteria; Enterobacteriales; Enterobacteriaceae; Escherichia.;"" source=""Escherichia coli BCE007_MS-11.;""
E_coli_G269_1R_Escherichia_coli_51_198_final_1_92	92	ecoa:APECO78_21910	100	419	0	0	1	419	9	427	2e-230	803.5	AmiB activator	UniRef100_P37690	100	419	0	0	1	419	1	419	6.9e-230	803.5	Murein hydrolase activator EnvC n=647 Tax=Enterobacteriaceae RepID=ENVC_ECOLI	A0A028BKF4_ECOLX	100	419	0	0	1	419	1	419	9.7e-230	803.5	AmiB activator {ECO:0000313|EMBL:EZE23650.1}; TaxID=1446580 species=""Bacteria; Proteobacteria; Gammaproteobacteria; Enterobacteriales; Enterobacteriaceae; Escherichia.;"" source=""Escherichia coli O123:H11 str. 2009C-3307.;""
E_coli_G269_1R_Escherichia_coli_51_198_final_1_93	93	eun:UMNK88_4399	100	514	0	0	1	514	1	514	1.4e-294	1016.9	gpmI; 2,3-bisphosphoglycerate-independent phosphoglycerate mutase	UniRef100_P37689	100	514	0	0	1	514	1	514	4.9e-294	1016.9	2,3-bisphosphoglycerate-independent phosphoglycerate mutase n=59 Tax=Escherichia RepID=GPMI_ECOLI	A0A024LBS6_ECOLX	100	514	0	0	1	514	1	514	6.9e-294	1016.9	2,3-bisphosphoglycerate-independent phosphoglycerate mutase {ECO:0000256|HAMAP-Rule:MF_01038}; Short=BPG-independent PGAM {ECO:0000256|HAMAP-Rule:MF_01038};; Short=Phosphoglyceromutase {ECO:0000256|HAMAP-Rule:MF_01038};; Short=iPGM {ECO:0000256|HAMAP-Rule:MF_01038};; EC=5.4.2.12 {ECO:0000256|HAMAP-Rule:MF_01038};; TaxID=562 species=""Bacteria; Proteobacteria; Gammaproteobacteria; Enterobacteriales; Enterobacteriaceae; Escherichia.;"" source=""Escherichia coli.;""
E_coli_G269_1R_Escherichia_coli_51_198_final_1_94	94	edj:ECDH1ME8569_3496	100	143	0	0	1	143	1	143	8.8e-74	281.6	yibN; hypothetical protein	UniRef100_P0AG29	100	143	0	0	1	143	1	143	3.1e-73	281.6	Uncharacterized protein YibN n=1279 Tax=Enterobacteriaceae RepID=YIBN_ECO57	H4LIW5_ECOLX	100	143	0	0	1	143	1	143	4.4e-73	281.6	Rhodanese-like domain protein {ECO:0000313|EMBL:EHU51143.1}; TaxID=868142 species=""Bacteria; Proteobacteria; Gammaproteobacteria; Enterobacteriales; Enterobacteriaceae; Escherichia.;"" source=""Escherichia coli DEC2E.;""
E_coli_G269_1R_Escherichia_coli_51_198_final_1_95	95	ena:ECNA114_3763	100	83	0	0	1	83	1	83	4.4e-41	172.2	grxC; glutaredoxin	UniRef100_P0AC64	100	83	0	0	1	83	1	83	1.5e-40	172.2	Glutaredoxin-3 n=1352 Tax=Enterobacteriaceae RepID=GLRX3_ECO57	S1EJJ4_ECOLX	100	83	0	0	1	83	1	83	2.2e-40	172.2	Glutaredoxin-3 {ECO:0000313|EMBL:EOV74617.1}; TaxID=1182680 species=""Bacteria; Proteobacteria; Gammaproteobacteria; Enterobacteriales; Enterobacteriaceae; Escherichia.;"" source=""Escherichia coli KTE73.;""
E_coli_G269_1R_Escherichia_coli_51_198_final_1_96	96	edh:EcDH1_0096	100	155	0	0	1	155	1	155	2.1e-84	317	protein-export protein SecB	UniRef100_A7ZTG3	100	155	0	0	1	155	1	155	7.3e-84	317	Protein-export protein SecB n=977 Tax=Enterobacteriaceae RepID=SECB_ECO24	A0A074ICC9_ECOLX	100	155	0	0	1	155	1	155	1e-83	317	Protein-export protein SecB {ECO:0000256|HAMAP-Rule:MF_00821}; TaxID=1444179 species=""Bacteria; Proteobacteria; Gammaproteobacteria; Enterobacteriales; Enterobacteriaceae; Escherichia.;"" source=""Escherichia coli 2-177-06_S3_C3.;""
E_coli_G269_1R_Escherichia_coli_51_198_final_1_97	97	ena:ECNA114_3761	100	339	0	0	1	339	1	339	8e-190	668.3	gpsA; glycerol-3-phosphate dehydrogenase (EC:1.1.1.94)	UniRef100_A7ZTG2	100	339	0	0	1	339	1	339	2.8e-189	668.3	Glycerol-3-phosphate dehydrogenase [NAD(P)+] n=1273 Tax=Enterobacteriaceae RepID=GPDA_ECO24	I2WAT7_ECOLX	100	339	0	0	1	339	1	339	3.9e-189	668.3	Glycerol-3-phosphate dehydrogenase [NAD(P)+] {ECO:0000256|HAMAP-Rule:MF_00394}; EC=1.1.1.94 {ECO:0000256|HAMAP-Rule:MF_00394};; NAD(P)H-dependent glycerol-3-phosphate dehydrogenase {ECO:0000256|HAMAP-Rule:MF_00394}; TaxID=869686 species=""Bacteria; Proteobacteria; Gammaproteobacteria; Enterobacteriales; Enterobacteriaceae; Escherichia.;"" source=""Escherichia coli 9.0111.;""
E_coli_G269_1R_Escherichia_coli_51_198_final_1_98	98	elu:UM146_18200	100	273	0	0	1	273	1	273	7.4e-154	548.5	cysE; serine acetyltransferase (EC:2.3.1.30)	UniRef100_P0A9D6	100	273	0	0	1	273	1	273	2.6e-153	548.5	Serine acetyltransferase n=1372 Tax=Enterobacteriaceae RepID=CYSE_ECO57	V6E3C5_ECOLX	100	273	0	0	1	273	1	273	3.7e-153	548.5	Serine acetyltransferase {ECO:0000313|EMBL:CDK45554.1}; EC=2.3.1.30 {ECO:0000313|EMBL:CDK45554.1};; TaxID=1433131 species=""Bacteria; Proteobacteria; Gammaproteobacteria; Enterobacteriales; Enterobacteriaceae; Escherichia.;"" source=""Escherichia coli IS1.;""
E_coli_G269_1R_Escherichia_coli_51_198_final_1_99	99	eko:EKO11_0114	100	157	0	0	1	157	1	157	1.3e-86	324.3	TrmH family RNA methyltransferase	UniRef100_P0AGJ8	100	157	0	0	1	157	1	157	4.6e-86	324.3	tRNA (cytidine(34)-2'-O)-methyltransferase n=634 Tax=Escherichia RepID=TRML_ECOL6	H4LIW0_ECOLX	100	157	0	0	1	157	1	157	6.5e-86	324.3	tRNA (cytidine(34)-2'-O)-methyltransferase {ECO:0000256|HAMAP-Rule:MF_01885}; EC=2.1.1.207 {ECO:0000256|HAMAP-Rule:MF_01885};; tRNA (cytidine/uridine-2'-O-)-methyltransferase TrmL {ECO:0000256|HAMAP-Rule:MF_01885}; TaxID=868142 species=""Bacteria; Proteobacteria; Gammaproteobacteria; Enterobacteriales; Enterobacteriaceae; Escherichia.;"" source=""Escherichia coli DEC2E.;""
E_coli_G269_1R_Escherichia_coli_51_198_final_1_100	100	elp:P12B_c3735	100	396	0	0	1	396	1	396	6.2e-226	788.5	lldD; L-lactate dehydrogenase	UniRef100_C4ZXJ7	100	396	0	0	1	396	1	396	2.2e-225	788.5	L-lactate dehydrogenase [cytochrome] n=306 Tax=Enterobacteriaceae RepID=LLDD_ECOBW	M9ERE6_ECOLX	100	396	0	0	1	396	1	396	3.1e-225	788.5	L-lactate dehydrogenase {ECO:0000256|HAMAP-Rule:MF_01559, ECO:0000256|SAAS:SAAS00019080}; EC=1.1.-.- {ECO:0000256|HAMAP-Rule:MF_01559, ECO:0000256|SAAS:SAAS00019079};; TaxID=1116066 species=""Bacteria; Proteobacteria; Gammaproteobacteria; Enterobacteriales; Enterobacteriaceae; Escherichia.;"" source=""Escherichia coli P0301867.1.;""
E_coli_G269_1R_Escherichia_coli_51_198_final_1_101	101	sfl:SF3643	100	258	0	0	1	258	1	258	2.1e-142	510.4	lldR; DNA-binding transcriptional repressor LldR	UniRef100_P0ACL7	100	258	0	0	1	258	1	258	7.5e-142	510.4	Putative L-lactate dehydrogenase operon regulatory protein n=411 Tax=Enterobacteriaceae RepID=LLDR_ECOLI	F4TM50_ECOLX	100	258	0	0	1	258	6	263	1e-141	510.4	Transcriptional regulator {ECO:0000313|EMBL:EGI19330.1}; TaxID=656419 species=""Bacteria; Proteobacteria; Gammaproteobacteria; Enterobacteriales; Enterobacteriaceae; Escherichia.;"" source=""Escherichia coli M718.;""
E_coli_G269_1R_Escherichia_coli_51_198_final_1_102	102	elw:ECW_m3882	100	551	0	0	1	551	1	551	0	1085.5	lldP; L-lactate permease	UniRef100_F4NQ92	100	551	0	0	1	551	8	558	0	1085.5	L-lactate permease n=1 Tax=Shigella sp. D9 RepID=F4NQ92_9ENTR	M9G7G1_ECOLX	100	551	0	0	1	551	1	551	0	1085.5	L-lactate permease {ECO:0000313|EMBL:EMX28554.1}; TaxID=1116136 species=""Bacteria; Proteobacteria; Gammaproteobacteria; Enterobacteriales; Enterobacteriaceae; Escherichia.;"" source=""Escherichia coli MP021561.2.;""
E_coli_G269_1R_Escherichia_coli_51_198_final_1_103	103	ekf:KO11_04685	100	120	0	0	1	120	1	120	2e-58	230.3	hypothetical protein	UniRef100_P0ADL0	100	120	0	0	1	120	1	120	6.9e-58	230.3	Uncharacterized protein YibL n=1250 Tax=Enterobacteriaceae RepID=YIBL_ECO57	A0A070DRN4_ECOLX	100	120	0	0	1	120	1	120	9.7e-58	230.3	Uncharacterized protein {ECO:0000313|EMBL:KDV40769.1}; TaxID=1446599 species=""Bacteria; Proteobacteria; Gammaproteobacteria; Enterobacteriales; Enterobacteriaceae; Escherichia.;"" source=""Escherichia coli O146:H21 str. 2010C-3325.;""
E_coli_G269_1R_Escherichia_coli_51_198_final_1_104	104	ecl:EcolC_0110	100	69	0	0	1	69	1	69	5.3e-32	141.7	putative cytoplasmic protein	UniRef100_P0C265	100	69	0	0	1	69	1	69	1.9e-31	141.7	Uncharacterized protein YibT n=995 Tax=Enterobacteriaceae RepID=YIBT_ECO57	A0A070DJZ7_ECOLX	100	69	0	0	1	69	1	69	2.6e-31	141.7	Uncharacterized protein {ECO:0000313|EMBL:KDV40770.1}; TaxID=1446599 species=""Bacteria; Proteobacteria; Gammaproteobacteria; Enterobacteriales; Enterobacteriaceae; Escherichia.;"" source=""Escherichia coli O146:H21 str. 2010C-3325.;""
E_coli_G269_1R_Escherichia_coli_51_198_final_1_105	105	ebr:ECB_03456	100	195	0	0	1	195	1	195	1.1e-103	381.3	mtlR; mannitol repressor protein	UniRef100_P0AF11	100	195	0	0	1	195	1	195	3.9e-103	381.3	Mannitol operon repressor n=795 Tax=Enterobacteriaceae RepID=MTLR_ECOL6	A0A079Y416_ECOLX	100	195	0	0	1	195	1	195	5.5e-103	381.3	Mannitol operon repressor {ECO:0000313|EMBL:KEJ54934.1}; TaxID=1444220 species=""Bacteria; Proteobacteria; Gammaproteobacteria; Enterobacteriales; Enterobacteriaceae; Escherichia.;"" source=""Escherichia coli 3-020-07_S4_C1.;""
E_coli_G269_1R_Escherichia_coli_51_198_final_1_106	106	ecm:EcSMS35_3933	100	382	0	0	1	382	1	382	7.5e-213	745	mtlD; mannitol-1-phosphate 5-dehydrogenase (EC:1.1.1.133)	UniRef100_G7R3A7	100	382	0	0	1	382	61	442	2.7e-212	745	Mannitol-1-phosphate 5-dehydrogenase n=5 Tax=Escherichia coli RepID=G7R3A7_ECOC2	L3KAU8_ECOLX	100	382	0	0	1	382	1	382	3.7e-212	745	Mannitol-1-phosphate 5-dehydrogenase {ECO:0000256|HAMAP-Rule:MF_00196, ECO:0000256|SAAS:SAAS00015323}; EC=1.1.1.17 {ECO:0000256|HAMAP-Rule:MF_00196, ECO:0000256|SAAS:SAAS00015317};; TaxID=1182658 species=""Bacteria; Proteobacteria; Gammaproteobacteria; Enterobacteriales; Enterobacteriaceae; Escherichia.;"" source=""Escherichia coli KTE51.;""
E_coli_G269_1R_Escherichia_coli_51_198_final_1_107	107	esl:O3K_00845	100	637	0	0	1	637	1	637	0	1240.7	PTS system mannitol-specific transporter subunit IICBA	UniRef100_P00550	100	637	0	0	1	637	1	637	0	1240.7	PTS system mannitol-specific EIICBA component n=337 Tax=Enterobacteriaceae RepID=PTM3C_ECOLI	A0A080HX38_ECOLX	100	637	0	0	1	637	1	637	0	1240.7	PTS system mannitol-specific EIICBA component {ECO:0000313|EMBL:KEO21526.1}; EC=2.7.1.- {ECO:0000313|EMBL:KEO21526.1};; TaxID=1444212 species=""Bacteria; Proteobacteria; Gammaproteobacteria; Enterobacteriales; Enterobacteriaceae; Escherichia.;"" source=""Escherichia coli 5-366-08_S4_C1.;""
E_coli_G269_1R_Escherichia_coli_51_198_final_1_108	108	elh:ETEC_3840	100	120	0	0	1	120	1	120	4.8e-65	252.3	hypothetical protein	UniRef100_P32108	100	120	0	0	1	120	1	120	1.7e-64	252.3	Uncharacterized protein YibI n=487 Tax=Enterobacteriaceae RepID=YIBI_ECOLI	E7SZ45_SHIBO	100	120	0	0	1	120	1	120	2.4e-64	252.3	GTPase {ECO:0000313|EMBL:EFW54877.1}; TaxID=932676 species=""Bacteria; Proteobacteria; Gammaproteobacteria; Enterobacteriales; Enterobacteriaceae; Shigella.;"" source=""Shigella boydii ATCC 9905.;""
E_coli_G269_1R_Escherichia_coli_51_198_final_1_109	109	ebr:ECB_03452	100	378	0	0	1	378	1	378	5.3e-211	738.8	yibH; hypothetical protein	UniRef100_P0AFV1	100	378	0	0	1	378	1	378	1.9e-210	738.8	Inner membrane protein YibH n=722 Tax=Enterobacteriaceae RepID=YIBH_ECO57	E6BP07_ECOLX	100	378	0	0	1	378	1	378	2.6e-210	738.8	Auxiliary transport protein, membrane fusion protein (MFP) family protein {ECO:0000313|EMBL:EFU33951.1}; TaxID=679202 species=""Bacteria; Proteobacteria; Gammaproteobacteria; Enterobacteriales; Enterobacteriaceae; Escherichia.;"" source=""Escherichia coli MS 85-1.;""
E_coli_G269_1R_Escherichia_coli_51_198_final_1_110	110	ebe:B21_04357	100	125	0	0	1	125	108	232	1.8e-67	260.4	insAB-6; InsAB' transposase	UniRef100_S1JF44	100	125	0	0	1	125	43	167	6.5e-67	260.4	Insertion element IS1 2 protein insB n=1 Tax=Escherichia coli KTE108 RepID=S1JF44_ECOLX	A0A062Y4J5_ECOLX	100	125	0	0	1	125	43	167	9.1e-67	260.4	Putative transposase {ECO:0000313|EMBL:KDA55331.1}; TaxID=1444037 species=""Bacteria; Proteobacteria; Gammaproteobacteria; Enterobacteriales; Enterobacteriaceae; Escherichia.;"" source=""Escherichia coli 2-011-08_S1_C1.;""
E_coli_G269_1R_Escherichia_coli_51_198_final_1_111	111	elh:ETEC_3479	100	91	0	0	1	91	1	91	4.5e-47	192.2	IS1 transposition protein insA	UniRef100_P0CF06	100	91	0	0	1	91	1	91	1.6e-46	192.2	Insertion element IS1 protein InsA n=285 Tax=root RepID=INSA2_ECOLX	Q573S2_9BACT	100	91	0	0	1	91	1	91	2.2e-46	192.2	IS1 transposase {ECO:0000313|EMBL:CAH64732.1}; Insertion element IS1 protein InsA {ECO:0000313|EMBL:AGO62224.1}; Insertion element IS1 transposase A {ECO:0000313|EMBL:AEW28741.1}; Transposase InsA {ECO:0000313|EMBL:AGO62186.1}; TaxID=77133 species=""Bacteria; environmental samples.;"" source=""uncultured bacterium.;""
E_coli_G269_1R_Escherichia_coli_51_198_final_1_112	112	edj:ECDH1ME8569_3477	100	134	0	0	1	134	1	134	3.2e-76	289.7	yibJ; RHS protein	UniRef100_G2B174	100	134	0	0	1	134	1	134	1.1e-75	289.7	Uncharacterized protein n=1 Tax=Escherichia coli STEC_EH250 RepID=G2B174_ECOLX	I2X5P4_ECOLX	100	134	0	0	1	134	1	134	1.6e-75	289.7	RHS protein {ECO:0000313|EMBL:EII44314.1}; TaxID=869688 species=""Bacteria; Proteobacteria; Gammaproteobacteria; Enterobacteriales; Enterobacteriaceae; Escherichia.;"" source=""Escherichia coli 2.3916.;""
E_coli_G269_1R_Escherichia_coli_51_198_final_1_113	113	ecd:ECDH10B_3656	99.5	1094	5	0	1	1094	1	1094	0	2259.6	rhsB; rhsB element core protein RshB	UniRef100_S1LJW5	99.5	1094	5	0	1	1094	1	1094	0	2259.6	Protein rhsA n=8 Tax=Escherichia RepID=S1LJW5_ECOLX	RHSB_ECOLI	99.5	1094	5	0	1	1094	1	1094	0	2259.6	Protein RhsB; TaxID=83333 species=""Bacteria; Proteobacteria; Gammaproteobacteria; Enterobacteriales; Enterobacteriaceae; Escherichia.;"" source=""Escherichia coli (strain K12).;""
E_coli_G269_1R_Escherichia_coli_51_198_final_1_114	114	ebw:BWG_1199	100	326	0	0	1	326	1	326	3.6e-187	659.4	insH; IS5 transposase and trans-activator	UniRef100_P76071	100	326	0	0	1	326	1	326	1.3e-186	659.4	Transposase InsH for insertion sequence element IS5Y n=28 Tax=Enterobacteriaceae RepID=INSH5_ECOLI	S0X1U6_9ESCH	100	326	0	0	1	326	1	326	1.8e-186	659.4	Transposase insH for insertion sequence element IS5Y {ECO:0000313|EMBL:EOU79819.1}; TaxID=1169349 species=""Bacteria; Proteobacteria; Gammaproteobacteria; Enterobacteriales; Enterobacteriaceae; Escherichia.;"" source=""Escherichia sp. KTE31.;""
E_coli_G269_1R_Escherichia_coli_51_198_final_1_115	115	edh:EcDH1_0116	100	202	0	0	1	202	1	202	1.4e-109	401	glutathione S-transferase	UniRef100_P0ACA2	100	202	0	0	1	202	1	202	5e-109	401	Uncharacterized GST-like protein YibF n=1098 Tax=Enterobacteriaceae RepID=YIBF_ECOL6	D7X871_ECOLX	100	202	0	0	1	202	1	202	7e-109	401	Glutathione S-transferase, C-terminal domain protein {ECO:0000313|EMBL:EFJ73524.1}; TaxID=749549 species=""Bacteria; Proteobacteria; Gammaproteobacteria; Enterobacteriales; Enterobacteriaceae; Escherichia.;"" source=""Escherichia coli MS 198-1.;""
E_coli_G269_1R_Escherichia_coli_51_198_final_1_116	116	eso:O3O_24780	100	463	0	0	1	463	1	463	1.3e-259	900.6	selenocysteine synthase (EC:2.9.1.1)	UniRef100_B7L708	100	463	0	0	1	463	1	463	4.6e-259	900.6	L-seryl-tRNA(Sec) selenium transferase n=705 Tax=Enterobacteriaceae RepID=SELA_ECO55	E6B1E3_ECOLX	100	463	0	0	1	463	1	463	6.4e-259	900.6	L-seryl-tRNA(Sec) selenium transferase {ECO:0000256|HAMAP-Rule:MF_00423, ECO:0000256|SAAS:SAAS00029253}; EC=2.9.1.1 {ECO:0000256|HAMAP-Rule:MF_00423, ECO:0000256|SAAS:SAAS00029254};; Selenocysteine synthase {ECO:0000256|HAMAP-Rule:MF_00423}; Selenocysteinyl-tRNA(Sec) synthase {ECO:0000256|HAMAP-Rule:MF_00423}; TaxID=670892 species=""Bacteria; Proteobacteria; Gammaproteobacteria; Enterobacteriales; Enterobacteriaceae; Escherichia.;"" source=""Escherichia coli 3431.;""
E_coli_G269_1R_Escherichia_coli_51_198_final_1_117	117	elh:ETEC_3834	100	614	0	0	1	614	1	614	0	1235.7	selenocysteine-specific elongation factor	UniRef100_P14081	100	614	0	0	1	614	1	614	0	1235.7	Selenocysteine-specific elongation factor n=99 Tax=Escherichia RepID=SELB_ECOLI	F4SQY5_ECOLX	100	614	0	0	1	614	1	614	0	1235.7	Selenocysteine-specific translation elongation factor {ECO:0000313|EMBL:EGI08824.1}; TaxID=656414 species=""Bacteria; Proteobacteria; Gammaproteobacteria; Enterobacteriales; Enterobacteriaceae; Escherichia.;"" source=""Escherichia coli H736.;""
E_coli_G269_1R_Escherichia_coli_51_198_final_1_118	118	elh:ETEC_3833	100	383	0	0	1	383	1	383	4.7e-215	752.3	putative alcohol dehydrogenase	UniRef100_P37686	100	383	0	0	1	383	1	383	1.7e-214	752.3	Probable alcohol dehydrogenase n=93 Tax=Escherichia RepID=ADH2_ECOLI	E3PMV4_ECOH1	100	383	0	0	1	383	1	383	2.3e-214	752.3	Putative alcohol dehydrogenase {ECO:0000313|EMBL:CBJ03337.1}; TaxID=316401 species=""Bacteria; Proteobacteria; Gammaproteobacteria; Enterobacteriales; Enterobacteriaceae; Escherichia.;"" source=""Escherichia coli O78:H11 (strain H10407 / ETEC).;""
E_coli_G269_1R_Escherichia_coli_51_198_final_1_119	119	elh:ETEC_3832	100	512	0	0	1	512	1	512	0	1035	aldehyde dehydrogenase B	UniRef100_P37685	100	512	0	0	1	512	1	512	0	1035	Aldehyde dehydrogenase B n=107 Tax=Escherichia RepID=ALDB_ECOLI	K3LA21_ECOLX	100	512	0	0	1	512	1	512	0	1035	Aldehyde dehydrogenase B {ECO:0000313|EMBL:EKI49209.1}; EC=1.2.1.22 {ECO:0000313|EMBL:EKI49209.1};; TaxID=1005567 species=""Bacteria; Proteobacteria; Gammaproteobacteria; Enterobacteriales; Enterobacteriaceae; Escherichia.;"" source=""Escherichia coli N1.;""
E_coli_G269_1R_Escherichia_coli_51_198_final_1_120	120	ekf:KO11_04775	100	70	0	0	1	70	1	70	2.7e-31	139.4	hypothetical protein	UniRef100_A7ZTD5	100	70	0	0	1	70	1	70	9.4e-31	139.4	Uncharacterized protein n=263 Tax=Enterobacteriaceae RepID=A7ZTD5_ECO24	S1GGD5_ECOLX	100	70	0	0	1	70	1	70	1.3e-30	139.4	Uncharacterized protein {ECO:0000313|EMBL:EOW02210.1}; TaxID=1182699 species=""Bacteria; Proteobacteria; Gammaproteobacteria; Enterobacteriales; Enterobacteriaceae; Escherichia.;"" source=""Escherichia coli KTE100.;""
E_coli_G269_1R_Escherichia_coli_51_198_final_1_121	121	elp:P12B_c3716	100	107	0	0	1	107	1	107	1.3e-56	224.2	hypothetical protein	UniRef100_P0ADK5	100	107	0	0	1	107	1	107	4.4e-56	224.2	Inner membrane protein YiaW n=442 Tax=Escherichia RepID=YIAW_ECO57	D8BZR0_ECOLX	100	107	0	0	1	107	1	107	6.2e-56	224.2	Uncharacterized protein {ECO:0000313|EMBL:EFI87848.1}; TaxID=749548 species=""Bacteria; Proteobacteria; Gammaproteobacteria; Enterobacteriales; Enterobacteriaceae; Escherichia.;"" source=""Escherichia coli MS 196-1.;""
E_coli_G269_1R_Escherichia_coli_51_198_final_1_122	122	elh:ETEC_3830	100	378	0	0	1	378	1	378	3.5e-210	736.1	HlyD-family secretion protein	UniRef100_P37683	100	378	0	0	1	378	1	378	1.2e-209	736.1	Inner membrane protein YiaV n=362 Tax=Bacteria RepID=YIAV_ECOLI	L3KCF9_ECOLX	100	378	0	0	1	378	1	378	1.7e-209	736.1	Inner membrane protein yiaV {ECO:0000313|EMBL:ELD95788.1}; TaxID=1182658 species=""Bacteria; Proteobacteria; Gammaproteobacteria; Enterobacteriales; Enterobacteriaceae; Escherichia.;"" source=""Escherichia coli KTE51.;""
E_coli_G269_1R_Escherichia_coli_51_198_final_1_123	123	esm:O3M_00955	100	324	0	0	1	324	1	324	3.3e-185	652.9	DNA-binding transcriptional regulator	UniRef100_P37682	100	324	0	0	1	324	1	324	1.2e-184	652.9	Uncharacterized HTH-type transcriptional regulator YiaU n=324 Tax=Enterobacteriaceae RepID=YIAU_ECOLI	W1BV18_ECOLX	100	324	0	0	1	324	1	324	1.6e-184	652.9	Transcriptional regulator, LysR family {ECO:0000313|EMBL:CDK84491.1}; TaxID=1432548 species=""Bacteria; Proteobacteria; Gammaproteobacteria; Enterobacteriales; Enterobacteriaceae; Escherichia.;"" source=""Escherichia coli IS25.;""
E_coli_G269_1R_Escherichia_coli_51_198_final_1_124	124	edh:EcDH1_0125	100	246	0	0	1	246	1	246	6.1e-139	498.8	MltA-interacting MipA family protein	UniRef100_P37681	100	246	0	0	1	246	1	246	2.1e-138	498.8	Putative outer membrane protein YiaT n=103 Tax=Enterobacteriaceae RepID=YIAT_ECOLI	A0A069Z278_ECOLX	100	246	0	0	1	246	1	246	3e-138	498.8	MltA-interacting MipA family protein {ECO:0000313|EMBL:KDU51325.1}; TaxID=1444224 species=""Bacteria; Proteobacteria; Gammaproteobacteria; Enterobacteriales; Enterobacteriaceae; Escherichia.;"" source=""Escherichia coli 3-373-03_S4_C1.;""
E_coli_G269_1R_Escherichia_coli_51_198_final_1_125	125	eck:EC55989_4040	100	231	0	0	1	231	1	231	2.3e-132	476.9	sgbE; L-ribulose-5-phosphate 4-epimerase (EC:5.1.3.4)	UniRef100_P37680	100	231	0	0	1	231	1	231	8.2e-132	476.9	L-ribulose-5-phosphate 4-epimerase SgbE n=383 Tax=Bacteria RepID=SGBE_ECOLI	I2X1I7_ECOLX	100	231	0	0	1	231	1	231	1.1e-131	476.9	L-ribulose-5-phosphate 4-epimerase {ECO:0000313|EMBL:EII36862.1}; EC=5.1.3.4 {ECO:0000313|EMBL:EII36862.1};; TaxID=869687 species=""Bacteria; Proteobacteria; Gammaproteobacteria; Enterobacteriales; Enterobacteriaceae; Escherichia.;"" source=""Escherichia coli 4.0967.;""
E_coli_G269_1R_Escherichia_coli_51_198_final_1_126	126	elh:ETEC_3825	100	286	0	0	1	286	1	286	8.3e-164	581.6	putative L-ribulose-5-phosphate 3-epimerase	UniRef100_B1IZL1	100	286	0	0	1	286	1	286	2.9e-163	581.6	Hexulose-6-phosphate isomerase n=95 Tax=Escherichia RepID=B1IZL1_ECOLC	S1H3Z7_ECOLX	100	286	0	0	1	286	1	286	4.1e-163	581.6	Hexulose-6-phosphate isomerase {ECO:0000313|EMBL:EOW10325.1}; TaxID=1182702 species=""Bacteria; Proteobacteria; Gammaproteobacteria; Enterobacteriales; Enterobacteriaceae; Escherichia.;"" source=""Escherichia coli KTE103.;""
E_coli_G269_1R_Escherichia_coli_51_198_final_1_127	127	ecl:EcolC_0133	100	220	0	0	1	220	1	220	7.9e-122	441.8	sgbH; 3-keto-L-gulonate-6-phosphate decarboxylase (EC:4.1.1.85)	UniRef100_P37678	100	220	0	0	1	220	1	220	2.8e-121	441.8	3-keto-L-gulonate-6-phosphate decarboxylase SgbH n=163 Tax=Enterobacteriaceae RepID=SGBH_ECOLI	E1HNC6_ECOLX	100	220	0	0	1	220	1	220	3.9e-121	441.8	3-dehydro-L-gulonate-6-phosphate decarboxylase {ECO:0000313|EMBL:EFK90541.1}; EC=4.1.1.85 {ECO:0000313|EMBL:EFK90541.1};; TaxID=749540 species=""Bacteria; Proteobacteria; Gammaproteobacteria; Enterobacteriales; Enterobacteriaceae; Escherichia.;"" source=""Escherichia coli MS 146-1.;""
E_coli_G269_1R_Escherichia_coli_51_198_final_1_128	128	edh:EcDH1_0130	100	498	0	0	1	498	1	498	0	1031.6	carbohydrate kinase FGGY	UniRef100_P37677	100	498	0	0	1	498	1	498	0	1031.6	L-xylulose/3-keto-L-gulonate kinase n=116 Tax=Escherichia coli RepID=LYXK_ECOLI	A0A080ECZ6_ECOLX	100	498	0	0	1	498	1	498	0	1031.6	L-xylulose/3-keto-L-gulonate kinase {ECO:0000313|EMBL:KEN45059.1}; EC=2.7.1.53 {ECO:0000313|EMBL:KEN45059.1};; TaxID=1444091 species=""Bacteria; Proteobacteria; Gammaproteobacteria; Enterobacteriales; Enterobacteriaceae; Escherichia.;"" source=""Escherichia coli 6-537-08_S1_C2.;""
E_coli_G269_1R_Escherichia_coli_51_198_final_1_129	129	ebe:B21_03382	100	328	0	0	1	328	1	328	4.1e-183	646	yiaO; yiaO, subunit of YiaMNO Binding Protein-dependent Secondary (TRAP) Transporter	UniRef100_P37676	100	328	0	0	1	328	1	328	1.4e-182	646	2,3-diketo-L-gulonate-binding periplasmic protein YiaO n=163 Tax=Escherichia RepID=YIAO_ECOLI	L2VFM4_ECOLX	100	328	0	0	1	328	1	328	2e-182	646	2,3-diketo-L-gulonate-binding periplasmic protein yiaO {ECO:0000313|EMBL:ELC13654.1}; TaxID=1169330 species=""Bacteria; Proteobacteria; Gammaproteobacteria; Enterobacteriales; Enterobacteriaceae; Escherichia.;"" source=""Escherichia coli KTE10.;""
E_coli_G269_1R_Escherichia_coli_51_198_final_1_130	130	ebd:ECBD_0156	100	425	0	0	1	425	1	425	2.9e-237	826.2	TRAP dicarboxylate transporter DctM subunit	UniRef100_P37675	100	425	0	0	1	425	1	425	1e-236	826.2	2,3-diketo-L-gulonate TRAP transporter large permease protein YiaN n=445 Tax=Enterobacteriaceae RepID=YIAN_ECOLI	E6BNY2_ECOLX	100	425	0	0	1	425	1	425	1.4e-236	826.2	TRAP transporter, DctM subunit {ECO:0000313|EMBL:EFU34077.1}; TaxID=679202 species=""Bacteria; Proteobacteria; Gammaproteobacteria; Enterobacteriales; Enterobacteriaceae; Escherichia.;"" source=""Escherichia coli MS 85-1.;""
E_coli_G269_1R_Escherichia_coli_51_198_final_1_131	131	ebd:ECBD_0157	100	157	0	0	1	157	1	157	1.1e-82	311.2	2,3-diketo-L-gulonate TRAP transporter small permease protein YiaM	UniRef100_P37674	100	157	0	0	1	157	1	157	4e-82	311.2	2,3-diketo-L-gulonate TRAP transporter small permease protein YiaM n=595 Tax=Enterobacteriaceae RepID=YIAM_ECOLI	N3NGH5_ECOLX	100	157	0	0	1	157	1	157	5.7e-82	311.2	2,3-diketo-L-gulonate TRAP transporter small permease protein yiaM {ECO:0000313|EMBL:END88152.1}; TaxID=1125642 species=""Bacteria; Proteobacteria; Gammaproteobacteria; Enterobacteriales; Enterobacteriaceae; Escherichia.;"" source=""Escherichia coli P0301867.13.;""
E_coli_G269_1R_Escherichia_coli_51_198_final_1_132	132	ecok:ECMDS42_3013	99.4	155	1	0	1	155	1	155	8.6e-83	311.6	yiaL; hypothetical protein	UniRef100_P37673	99.4	155	1	0	1	155	1	155	3.1e-82	311.6	Protein YiaL n=88 Tax=Escherichia RepID=YIAL_ECOLI	A0A073T9J9_ECOLX	99.4	155	1	0	1	155	1	155	4.3e-82	311.6	Uncharacterized protein {ECO:0000313|EMBL:KEL23441.1}; TaxID=1444279 species=""Bacteria; Proteobacteria; Gammaproteobacteria; Enterobacteriales; Enterobacteriaceae; Escherichia.;"" source=""Escherichia coli 3-373-03_S4_C3.;""
E_coli_G269_1R_Escherichia_coli_51_198_final_1_133	133	ebl:ECD_03427	100	332	0	0	1	332	1	332	3e-189	666.4	yiaK; 2,3-diketo-L-gulonate dehydrogenase, NADH-dependent (EC:1.1.1.-)	UniRef100_C4ZXG6	100	332	0	0	1	332	1	332	1e-188	666.4	2,3-diketo-L-gulonate reductase n=167 Tax=Escherichia RepID=DLGD_ECOBW	A0A079F2X1_ECOLX	100	332	0	0	1	332	1	332	1.5e-188	666.4	2,3-diketo-L-gulonate reductase {ECO:0000256|HAMAP-Rule:MF_00820}; Short=2,3-DKG reductase {ECO:0000256|HAMAP-Rule:MF_00820};; EC=1.1.1.130 {ECO:0000256|HAMAP-Rule:MF_00820};; 3-dehydro-L-gulonate 2-dehydrogenase {ECO:0000256|HAMAP-Rule:MF_00820}; TaxID=1444126 species=""Bacteria; Proteobacteria; Gammaproteobacteria; Enterobacteriales; Enterobacteriaceae; Escherichia.;"" source=""Escherichia coli 2-460-02_S3_C1.;""
E_coli_G269_1R_Escherichia_coli_51_198_final_1_134	134	edj:ECDH1ME8569_3455	100	282	0	0	1	282	1	282	5.1e-158	562.4	yiaJ; putative DNA-binding transcriptional repressor	UniRef100_P37671	100	282	0	0	1	282	1	282	1.8e-157	562.4	HTH-type transcriptional regulator YiaJ n=183 Tax=Escherichia RepID=YIAJ_ECOLI	A0A079F9H8_ECOLX	100	282	0	0	1	282	1	282	2.5e-157	562.4	HTH-type transcriptional regulator yiaJ {ECO:0000313|EMBL:KDY51081.1}; TaxID=1444126 species=""Bacteria; Proteobacteria; Gammaproteobacteria; Enterobacteriales; Enterobacteriaceae; Escherichia.;"" source=""Escherichia coli 2-460-02_S3_C1.;""
E_coli_G269_1R_Escherichia_coli_51_198_final_1_135	135	edh:EcDH1_0137	100	157	0	0	1	157	1	157	3.5e-92	342.8	4Fe-4S ferredoxin	UniRef100_P56256	100	157	0	0	1	157	1	157	1.3e-91	342.8	Putative electron transport protein YsaA n=126 Tax=Escherichia RepID=YSAA_ECOLI	A0A071CHL7_ECOLX	100	157	0	0	1	157	1	157	1.8e-91	342.8	Electron transport protein hydN {ECO:0000313|EMBL:KDZ17886.1}; TaxID=1444185 species=""Bacteria; Proteobacteria; Gammaproteobacteria; Enterobacteriales; Enterobacteriaceae; Escherichia.;"" source=""Escherichia coli 2-474-04_S3_C3.;""
E_coli_G269_1R_Escherichia_coli_51_198_final_1_136	136	esm:O3M_01025	100	417	0	0	1	417	1	417	1.9e-246	856.7	avtA; valine--pyruvate transaminase (EC:2.6.1.66)	UniRef100_B1IZM0	100	417	0	0	1	417	1	417	6.9e-246	856.7	Aminotransferase class I and II n=270 Tax=Enterobacteriaceae RepID=B1IZM0_ECOLC	V1B1Z8_ECOLX	100	417	0	0	1	417	36	452	9.6e-246	856.7	Aminotransferase, class I/II {ECO:0000313|EMBL:ESE10636.1}; TaxID=1269003 species=""Bacteria; Proteobacteria; Gammaproteobacteria; Enterobacteriales; Enterobacteriaceae; Escherichia.;"" source=""Escherichia coli 908658.;""
E_coli_G269_1R_Escherichia_coli_51_198_final_1_137	137	edj:ECDH1ME8569_3452	100	676	0	0	1	676	1	676	0	1421	malS; periplasmic alpha-amylase	UniRef100_P25718	100	676	0	0	1	676	1	676	0	1421	Alpha-amylase n=127 Tax=Escherichia RepID=AMY1_ECOLI	M9EG30_ECOLX	100	676	0	0	1	676	1	676	0	1421	Alpha-amylase {ECO:0000313|EMBL:EMW92157.1}; EC=3.2.1.1 {ECO:0000313|EMBL:EMW92157.1};; TaxID=1125634 species=""Bacteria; Proteobacteria; Gammaproteobacteria; Enterobacteriales; Enterobacteriaceae; Escherichia.;"" source=""Escherichia coli 174750.;""
E_coli_G269_1R_Escherichia_coli_51_198_final_1_138	138	ebd:ECBD_0164	100	274	0	0	1	274	1	274	3.7e-153	546.2	hypothetical protein	UniRef100_P27297	100	274	0	0	1	274	1	274	1.3e-152	546.2	Protein bax n=1265 Tax=Enterobacteriaceae RepID=BAX_ECOLI	L4V2K3_ECOLX	100	274	0	0	1	274	1	274	1.8e-152	546.2	Bax protein {ECO:0000313|EMBL:ELI21021.1}; TaxID=1169376 species=""Bacteria; Proteobacteria; Gammaproteobacteria; Enterobacteriales; Enterobacteriaceae; Escherichia.;"" source=""Escherichia coli KTE112.;""
E_coli_G269_1R_Escherichia_coli_51_198_final_1_139	139	edh:EcDH1_0141	100	392	0	0	1	392	1	392	2.3e-225	786.6	AraC family transcriptional regulator	UniRef100_P0ACI5	100	392	0	0	1	392	1	392	8.2e-225	786.6	Xylose operon regulatory protein n=1170 Tax=Enterobacteriaceae RepID=XYLR_ECO57	S1CJ30_ECOLX	100	392	0	0	1	392	1	392	1.1e-224	786.6	Xylose operon regulatory protein {ECO:0000313|EMBL:EOV53591.1}; TaxID=1182671 species=""Bacteria; Proteobacteria; Gammaproteobacteria; Enterobacteriales; Enterobacteriaceae; Escherichia.;"" source=""Escherichia coli KTE64.;""
E_coli_G269_1R_Escherichia_coli_51_198_final_1_140	140	ena:ECNA114_3720	100	393	0	0	1	393	1	393	4e-217	759.2	xylH; Xylose ABC transporter, membrane component XylH	UniRef100_P0AGI6	100	393	0	0	1	393	1	393	1.4e-216	759.2	Xylose transport system permease protein XylH n=1077 Tax=Enterobacteriaceae RepID=XYLH_ECO57	A0A071DDB6_ECOLX	100	393	0	0	1	393	1	393	2e-216	759.2	Branched-chain amino acid transport system / permease component family protein {ECO:0000313|EMBL:KDZ38326.1}; TaxID=1444137 species=""Bacteria; Proteobacteria; Gammaproteobacteria; Enterobacteriales; Enterobacteriaceae; Escherichia.;"" source=""Escherichia coli 3-020-07_S3_C1.;""
E_coli_G269_1R_Escherichia_coli_51_198_final_1_141	141	ecr:ECIAI1_3732	100	513	0	0	1	513	1	513	2.4e-291	1006.1	xylG; xylose transporter ATP-binding subunit	UniRef100_A7ZTB4	100	513	0	0	1	513	1	513	8.6e-291	1006.1	D-xylose ABC transporter, ATP-binding protein n=324 Tax=Escherichia RepID=A7ZTB4_ECO24	D8BR65_ECOLX	100	513	0	0	1	513	1	513	1.2e-290	1006.1	Xylose import ATP-binding protein XylG {ECO:0000256|HAMAP-Rule:MF_01722}; EC=3.6.3.17 {ECO:0000256|HAMAP-Rule:MF_01722};; TaxID=749548 species=""Bacteria; Proteobacteria; Gammaproteobacteria; Enterobacteriales; Enterobacteriaceae; Escherichia.;"" source=""Escherichia coli MS 196-1.;""
E_coli_G269_1R_Escherichia_coli_51_198_final_1_142	142	edj:ECDH1ME8569_3447	100	330	0	0	1	330	1	330	4.6e-182	642.5	xylF; D-xylose transporter subunit XylF	UniRef100_P37387	100	330	0	0	1	330	1	330	1.6e-181	642.5	D-xylose-binding periplasmic protein n=110 Tax=Escherichia RepID=XYLF_ECOLI	A0A017I2K3_ECOLX	100	330	0	0	1	330	1	330	2.3e-181	642.5	D-xylose ABC transporter, D-xylose-binding protein {ECO:0000313|EMBL:EYD80866.1}; TaxID=1444161 species=""Bacteria; Proteobacteria; Gammaproteobacteria; Enterobacteriales; Enterobacteriaceae; Escherichia.;"" source=""Escherichia coli 1-176-05_S3_C2.;""
E_coli_G269_1R_Escherichia_coli_51_198_final_1_143	143	eun:UMNK88_4350	100	440	0	0	1	440	1	440	7e-263	911.4	xylA; xylose isomerase XylA	UniRef100_C4ZXF6	100	440	0	0	1	440	1	440	2.5e-262	911.4	Xylose isomerase n=91 Tax=Escherichia RepID=XYLA_ECOBW	M9GVG3_ECOLX	100	440	0	0	1	440	1	440	3.5e-262	911.4	Xylose isomerase {ECO:0000256|HAMAP-Rule:MF_00455, ECO:0000256|RuleBase:RU000609}; EC=5.3.1.5 {ECO:0000256|HAMAP-Rule:MF_00455, ECO:0000256|RuleBase:RU000609};; TaxID=1116136 species=""Bacteria; Proteobacteria; Gammaproteobacteria; Enterobacteriales; Enterobacteriaceae; Escherichia.;"" source=""Escherichia coli MP021561.2.;""
E_coli_G269_1R_Escherichia_coli_51_198_final_1_144	144	edj:ECDH1ME8569_3445	99.8	484	1	0	1	484	1	484	3.3e-282	975.7	xylB; xylulokinase	UniRef100_P09099	99.8	484	1	0	1	484	1	484	1.2e-281	975.7	Xylulose kinase n=96 Tax=Enterobacteriaceae RepID=XYLB_ECOLI	A0A070SKW7_ECOLX	99.8	484	1	0	1	484	1	484	1.6e-281	975.7	Xylulokinase {ECO:0000313|EMBL:KDX18441.1}; EC=2.7.1.17 {ECO:0000313|EMBL:KDX18441.1};; TaxID=1444180 species=""Bacteria; Proteobacteria; Gammaproteobacteria; Enterobacteriales; Enterobacteriaceae; Escherichia.;"" source=""Escherichia coli 2-210-07_S3_C3.;""
E_coli_G269_1R_Escherichia_coli_51_198_final_1_145	145	ebr:ECB_03415	100	113	0	0	1	113	1	113	1.2e-57	227.6	yiaB; hypothetical protein	UniRef100_P11286	100	113	0	0	1	113	1	113	4.2e-57	227.6	Inner membrane protein YiaB n=184 Tax=Escherichia RepID=YIAB_ECOLI	A0A079F0A3_ECOLX	100	113	0	0	1	113	1	113	5.9e-57	227.6	Inner membrane protein yiaB {ECO:0000313|EMBL:KDY51069.1}; TaxID=1444126 species=""Bacteria; Proteobacteria; Gammaproteobacteria; Enterobacteriales; Enterobacteriaceae; Escherichia.;"" source=""Escherichia coli 2-460-02_S3_C1.;""
E_coli_G269_1R_Escherichia_coli_51_198_final_1_146	146	edh:EcDH1_0148	100	145	0	0	1	145	1	145	3.3e-76	289.7	YiaAB two helix domain-containing protein	UniRef100_C3SN52	100	145	0	0	1	145	2	146	1.2e-75	289.7	Uncharacterized protein n=15 Tax=Enterobacteriaceae RepID=C3SN52_ECOLX	V0XDL5_ECOLX	100	145	0	0	1	145	1	145	1.6e-75	289.7	YiaA/B two helix domain protein {ECO:0000313|EMBL:ESD65609.1}; TaxID=1268997 species=""Bacteria; Proteobacteria; Gammaproteobacteria; Enterobacteriales; Enterobacteriaceae; Escherichia.;"" source=""Escherichia coli 908555.;""
E_coli_G269_1R_Escherichia_coli_51_198_final_1_147	147	sbo:SBO_3569	100	331	0	0	1	331	1	331	4.6e-190	669.1	yiaH; hypothetical protein	UniRef100_P37669	100	331	0	0	1	331	1	331	1.6e-189	669.1	Inner membrane protein YiaH n=161 Tax=Enterobacteriaceae RepID=YIAH_ECOLI	I0VWF5_ECOLX	100	331	0	0	1	331	1	331	2.3e-189	669.1	Putative inner membrane protein {ECO:0000313|EMBL:EID68471.1}; TaxID=1090926 species=""Bacteria; Proteobacteria; Gammaproteobacteria; Enterobacteriales; Enterobacteriaceae; Escherichia.;"" source=""Escherichia coli W26.;""
E_coli_G269_1R_Escherichia_coli_51_198_final_1_148	148	edh:EcDH1_0150	100	99	0	0	1	99	1	99	1.6e-50	203.8	hypothetical protein	UniRef100_Q2M7M3	100	99	0	0	1	99	1	99	5.7e-50	203.8	Uncharacterized lipoprotein YsaB n=115 Tax=Escherichia RepID=YSAB_ECOLI	V1AUZ1_ECOLX	100	99	0	0	1	99	1	99	8e-50	203.8	Uncharacterized protein {ECO:0000313|EMBL:ESE10623.1}; TaxID=1269003 species=""Bacteria; Proteobacteria; Gammaproteobacteria; Enterobacteriales; Enterobacteriaceae; Escherichia.;"" source=""Escherichia coli 908658.;""
E_coli_G269_1R_Escherichia_coli_51_198_final_1_149	149	eun:UMNK88_4344	100	303	0	0	1	303	1	303	1.3e-178	630.9	glyQ; glycyl-tRNA synthetase alpha subunit GlyQ	UniRef100_A8ARE6	100	303	0	0	1	303	1	303	4.4e-178	630.9	Glycine--tRNA ligase alpha subunit n=1338 Tax=Enterobacteriaceae RepID=SYGA_CITK8	A0A070D9I7_ECOLX	100	303	0	0	1	303	1	303	6.2e-178	630.9	Glycine--tRNA ligase alpha subunit {ECO:0000256|HAMAP-Rule:MF_00254, ECO:0000256|SAAS:SAAS00104892}; EC=6.1.1.14 {ECO:0000256|HAMAP-Rule:MF_00254, ECO:0000256|SAAS:SAAS00104898};; Glycyl-tRNA synthetase alpha subunit {ECO:0000256|HAMAP-Rule:MF_00254}; TaxID=1446583 species=""Bacteria; Proteobacteria; Gammaproteobacteria; Enterobacteriales; Enterobacteriaceae; Escherichia.;"" source=""Escherichia coli O145:H25 str. 07-3858.;""
E_coli_G269_1R_Escherichia_coli_51_198_final_1_150	150	ecl:EcolC_0156	100	689	0	0	1	689	1	689	0	1350.1	glyS; glycyl-tRNA synthetase subunit beta (EC:6.1.1.14)	UniRef100_C4ZXE9	100	689	0	0	1	689	1	689	0	1350.1	Glycine--tRNA ligase beta subunit n=140 Tax=Escherichia RepID=SYGB_ECOBW	A0A073GM42_ECOLX	100	689	0	0	1	689	1	689	0	1350.1	Glycine--tRNA ligase beta subunit {ECO:0000256|HAMAP-Rule:MF_00255, ECO:0000256|SAAS:SAAS00039777}; EC=6.1.1.14 {ECO:0000256|HAMAP-Rule:MF_00255, ECO:0000256|SAAS:SAAS00039811};; Glycyl-tRNA synthetase beta subunit {ECO:0000256|HAMAP-Rule:MF_00255}; TaxID=1444165 species=""Bacteria; Proteobacteria; Gammaproteobacteria; Enterobacteriales; Enterobacteriaceae; Escherichia.;"" source=""Escherichia coli 3-020-07_S3_C2.;""
E_coli_G269_1R_Escherichia_coli_51_198_final_1_151	151	ebe:B21_04431	100	121	0	0	1	121	336	456	9.8e-66	254.6	insJK-3; IS150 protein InsAB	UniRef100_M9DCE5	100	121	0	0	1	121	163	283	3.5e-65	254.6	Integrase core domain protein n=1 Tax=Escherichia coli 2731150 RepID=M9DCE5_ECOLX	S0X606_ECOLX	100	121	0	0	1	121	163	283	4.9e-65	254.6	Transposase {ECO:0000313|EMBL:EOU87120.1}; TaxID=1169353 species=""Bacteria; Proteobacteria; Gammaproteobacteria; Enterobacteriales; Enterobacteriaceae; Escherichia.;"" source=""Escherichia coli KTE36.;""
E_coli_G269_1R_Escherichia_coli_51_198_final_1_152	152	elp:P12B_c3686	100	173	0	0	1	173	1	173	3e-92	343.2	Insertion element IS150 protein	UniRef100_P19768	100	173	0	0	1	173	1	173	1.1e-91	343.2	Insertion element IS150 uncharacterized 19.7 kDa protein n=226 Tax=Bacteria RepID=INSJ_ECOLI	N3KB44_ECOLX	100	173	0	0	1	173	1	173	1.5e-91	343.2	Helix-turn-helix domain protein {ECO:0000313|EMBL:END49642.1}; TaxID=1125638 species=""Bacteria; Proteobacteria; Gammaproteobacteria; Enterobacteriales; Enterobacteriaceae; Escherichia.;"" source=""Escherichia coli MP020980.1.;""
E_coli_G269_1R_Escherichia_coli_51_198_final_1_153	153	edj:ECDH1ME8569_3436	100	50	0	0	1	50	1	50	4e-21	105.1	hokA; small toxic polypeptide	UniRef100_P37305	100	50	0	0	1	50	1	50	1.4e-20	105.1	Protein HokA n=217 Tax=Escherichia RepID=HOKA_ECOLI	S1E8G5_ECOLX	100	50	0	0	1	50	1	50	2e-20	105.1	Protein HokA {ECO:0000313|EMBL:EOV74794.1}; TaxID=1182680 species=""Bacteria; Proteobacteria; Gammaproteobacteria; Enterobacteriales; Enterobacteriaceae; Escherichia.;"" source=""Escherichia coli KTE73.;""
E_coli_G269_1R_Escherichia_coli_51_198_final_1_154	154	seec:CFSAN002050_25215	100	70	0	0	1	70	1	70	2.8e-33	146	cold-shock protein	UniRef100_P0A9Y1	100	70	0	0	1	70	1	70	1e-32	146	Cold shock protein CspA n=2143 Tax=Bacteria RepID=CSPA_ECO57	T9DC15_ECOLX	100	70	0	0	1	70	1	70	1.4e-32	146	Cold shock protein CspA {ECO:0000313|EMBL:EQY14956.1}; TaxID=1281218 species=""Bacteria; Proteobacteria; Gammaproteobacteria; Enterobacteriales; Enterobacteriaceae; Escherichia.;"" source=""Escherichia coli UMEA 3212-1.;""
E_coli_G269_1R_Escherichia_coli_51_198_final_1_155	155	edj:ECDH1ME8569_3434	100	96	0	0	1	96	1	96	5.2e-46	188.7	yiaG; putative transcriptional regulator	UniRef100_P0A9V7	100	96	0	0	1	96	1	96	1.8e-45	188.7	Uncharacterized HTH-type transcriptional regulator YiaG n=1398 Tax=Enterobacteriaceae RepID=YIAG_ECO57	V6EF61_ECOLX	100	96	0	0	1	96	1	96	2.6e-45	188.7	Uncharacterized protein {ECO:0000313|EMBL:CDK49153.1}; TaxID=1433131 species=""Bacteria; Proteobacteria; Gammaproteobacteria; Enterobacteriales; Enterobacteriaceae; Escherichia.;"" source=""Escherichia coli IS1.;""
E_coli_G269_1R_Escherichia_coli_51_198_final_1_156	156	elu:UM146_17940	100	236	0	0	1	236	1	236	3.2e-129	466.5	hypothetical protein	UniRef100_P0ADK2	100	236	0	0	1	236	1	236	1.1e-128	466.5	Uncharacterized protein YiaF n=1044 Tax=Enterobacteriaceae RepID=YIAF_ECO57	A0A025CPB9_ECOLX	100	236	0	0	1	236	1	236	1.6e-128	466.5	Uncharacterized protein {ECO:0000313|EMBL:EYV15470.1}; TaxID=1446596 species=""Bacteria; Proteobacteria; Gammaproteobacteria; Enterobacteriales; Enterobacteriaceae; Escherichia.;"" source=""Escherichia coli O145:NM str. 2010C-3526.;""
E_coli_G269_1R_Escherichia_coli_51_198_final_1_157	157	ecok:ECMDS42_2990	100	324	0	0	1	324	1	324	2.6e-182	643.3	tiaE; 2-keto-D-gluconate reductase	UniRef100_C4ZXE2	100	324	0	0	1	324	1	324	9.3e-182	643.3	Glyoxylate/hydroxypyruvate reductase B n=83 Tax=Escherichia coli RepID=GHRB_ECOBW	A0A073GM38_ECOLX	100	324	0	0	1	324	1	324	1.3e-181	643.3	Glyoxylate/hydroxypyruvate reductase B {ECO:0000256|HAMAP-Rule:MF_01667, ECO:0000256|SAAS:SAAS00010468}; EC=1.1.1.79 {ECO:0000256|HAMAP-Rule:MF_01667, ECO:0000256|SAAS:SAAS00010467};; EC=1.1.1.81 {ECO:0000256|HAMAP-Rule:MF_01667, ECO:0000256|SAAS:SAAS00010469};; TaxID=1444165 species=""Bacteria; Proteobacteria; Gammaproteobacteria; Enterobacteriales; Enterobacteriaceae; Escherichia.;"" source=""Escherichia coli 3-020-07_S3_C2.;""
E_coli_G269_1R_Escherichia_coli_51_198_final_1_158	158	ecoa:APECO78_21570	100	219	0	0	1	219	1	219	6.4e-116	422.2	outer membrane lipoprotein	UniRef100_P37665	100	219	0	0	1	219	1	219	2.3e-115	422.2	Probable lipoprotein YiaD n=1128 Tax=Enterobacteriaceae RepID=YIAD_ECOLI	D8EH83_ECOLX	100	219	0	0	1	219	1	219	3.2e-115	422.2	OmpA family protein {ECO:0000313|EMBL:EFK53176.1}; TaxID=679207 species=""Bacteria; Proteobacteria; Gammaproteobacteria; Enterobacteriales; Enterobacteriaceae; Escherichia.;"" source=""Escherichia coli MS 107-1.;""
E_coli_G269_1R_Escherichia_coli_51_198_final_1_159	159	ebw:BWG_3239	100	777	0	0	1	777	1	777	0	1607.8	bisC; biotin sulfoxide reductase	UniRef100_P20099	100	777	0	0	1	777	1	777	0	1607.8	Biotin sulfoxide reductase n=106 Tax=cellular organisms RepID=BISC_ECOLI	A0A069YVM4_ECOLX	100	777	0	0	1	777	1	777	0	1607.8	Molybdopterin guanine dinucleotide-containing S/N-oxide reductases family protein {ECO:0000313|EMBL:KDU51289.1}; TaxID=1444224 species=""Bacteria; Proteobacteria; Gammaproteobacteria; Enterobacteriales; Enterobacteriaceae; Escherichia.;"" source=""Escherichia coli 3-373-03_S4_C1.;""
E_coli_G269_1R_Escherichia_coli_51_198_final_1_160	160	edh:EcDH1_0162	100	146	0	0	1	146	1	146	1.1e-82	311.2	N-acetyltransferase GCN5	UniRef100_P37664	100	146	0	0	1	146	1	146	3.8e-82	311.2	Uncharacterized N-acetyltransferase YiaC n=147 Tax=Escherichia RepID=YIAC_ECOLI	A0A074HKK1_ECOLX	100	146	0	0	1	146	1	146	5.3e-82	311.2	Acetyltransferase family protein {ECO:0000313|EMBL:KEN94642.1}; TaxID=1444153 species=""Bacteria; Proteobacteria; Gammaproteobacteria; Enterobacteriales; Enterobacteriaceae; Escherichia.;"" source=""Escherichia coli 2-222-05_S3_C2.;""
E_coli_G269_1R_Escherichia_coli_51_198_final_1_161	161	edj:ECDH1ME8569_3428	100	187	0	0	1	187	1	187	1.2e-107	394.4	tag; DNA-3-methyladenine glycosylase I	UniRef100_P05100	100	187	0	0	1	187	1	187	4.3e-107	394.4	DNA-3-methyladenine glycosylase 1 n=121 Tax=Escherichia RepID=3MG1_ECOLI	A0A070Y3A7_ECOLX	100	187	0	0	1	187	1	187	6.1e-107	394.4	DNA-3-methyladenine glycosylase 1 {ECO:0000313|EMBL:KDX85465.1}; EC=3.2.2.20 {ECO:0000313|EMBL:KDX85465.1};; TaxID=1444181 species=""Bacteria; Proteobacteria; Gammaproteobacteria; Enterobacteriales; Enterobacteriaceae; Escherichia.;"" source=""Escherichia coli 2-222-05_S3_C3.;""
E_coli_G269_1R_Escherichia_coli_51_198_final_1_162	162	elp:P12B_c3677	100	232	0	0	1	232	1	232	4e-132	476.1	hypothetical protein	UniRef100_P37663	100	232	0	0	1	232	1	232	1.4e-131	476.1	Uncharacterized protein YhjY n=174 Tax=Escherichia RepID=YHJY_ECOLI	A0A070SV38_ECOLX	100	232	0	0	1	232	1	232	2e-131	476.1	Outer membrane autotransporter barrel domain protein {ECO:0000313|EMBL:KDX17668.1}; TaxID=1444180 species=""Bacteria; Proteobacteria; Gammaproteobacteria; Enterobacteriales; Enterobacteriaceae; Escherichia.;"" source=""Escherichia coli 2-210-07_S3_C3.;""
E_coli_G269_1R_Escherichia_coli_51_198_final_1_163	163	ecl:EcolC_0169	100	402	0	0	1	402	1	402	9.3e-222	774.6	oxalate/formate antiporter	UniRef100_P37662	100	402	0	0	1	402	1	402	3.3e-221	774.6	Uncharacterized MFS-type transporter YhjX n=168 Tax=Escherichia RepID=YHJX_ECOLI	T9CK40_ECOLX	100	402	0	0	1	402	1	402	4.6e-221	774.6	Inner membrane protein yhjX {ECO:0000313|EMBL:EQY14947.1}; TaxID=1281218 species=""Bacteria; Proteobacteria; Gammaproteobacteria; Enterobacteriales; Enterobacteriaceae; Escherichia.;"" source=""Escherichia coli UMEA 3212-1.;""
E_coli_G269_1R_Escherichia_coli_51_198_final_1_164	164	eun:UMNK88_4329	100	563	0	0	1	563	1	563	0	1140.2	hypothetical protein	UniRef100_P37661	100	563	0	0	1	563	1	563	0	1140.2	Phosphoethanolamine transferase EptB n=160 Tax=Escherichia RepID=EPTB_ECOLI	A0A0E3N3U0_ECOLX	100	563	0	0	1	563	1	563	0	1140.2	Phosphoethanolamine transferase EptB {ECO:0000313|EMBL:AKA92729.1}; TaxID=941323 species=""Bacteria; Proteobacteria; Gammaproteobacteria; Enterobacteriales; Enterobacteriaceae; Escherichia.;"" source=""Escherichia coli VR50.;""
E_coli_G269_1R_Escherichia_coli_51_198_final_1_165	165	esl:O3K_01160	100	535	0	0	1	535	1	535	0	1093.6	dipeptide transport protein	UniRef100_P23847	100	535	0	0	1	535	1	535	0	1093.6	Periplasmic dipeptide transport protein n=496 Tax=Bacteria RepID=DPPA_ECOLI	V1AY77_ECOLX	100	535	0	0	1	535	1	535	0	1093.6	Dipeptide ABC transporter, periplasmic dipeptide-binding protein DppA {ECO:0000313|EMBL:ESE01849.1}; TaxID=1269003 species=""Bacteria; Proteobacteria; Gammaproteobacteria; Enterobacteriales; Enterobacteriaceae; Escherichia.;"" source=""Escherichia coli 908658.;""
E_coli_G269_1R_Escherichia_coli_51_198_final_1_166	166	eab:ECABU_c39850	100	339	0	0	1	339	1	339	8.5e-192	674.9	dppB; dipeptide transport system permease DppB	UniRef100_P0AEG0	100	339	0	0	1	339	1	339	3e-191	674.9	Dipeptide transport system permease protein DppB n=1144 Tax=Enterobacteriaceae RepID=DPPB_ECO57	F4V7P3_ECOLX	100	339	0	0	1	339	1	339	4.2e-191	674.9	Dipeptide ABC transporter, permease protein DppB {ECO:0000313|EMBL:EGI39341.1}; TaxID=656444 species=""Bacteria; Proteobacteria; Gammaproteobacteria; Enterobacteriales; Enterobacteriaceae; Escherichia.;"" source=""Escherichia coli TA280.;""
E_coli_G269_1R_Escherichia_coli_51_198_final_1_167	167	ekf:KO11_05040	100	300	0	0	1	300	1	300	4.2e-166	589.3	dppC; dipeptide transporter	UniRef100_P0AEG3	100	300	0	0	1	300	1	300	1.5e-165	589.3	Dipeptide transport system permease protein DppC n=1353 Tax=Bacteria RepID=DPPC_ECO57	T9HXD7_ECOLX	100	300	0	0	1	300	1	300	2.1e-165	589.3	Dipeptide transport system permease dppC {ECO:0000313|EMBL:EQY80684.1}; TaxID=1281237 species=""Bacteria; Proteobacteria; Gammaproteobacteria; Enterobacteriales; Enterobacteriaceae; Escherichia.;"" source=""Escherichia coli UMEA 3304-1.;""
E_coli_G269_1R_Escherichia_coli_51_198_final_1_168	168	edh:EcDH1_0171	100	327	0	0	1	327	1	327	4.8e-184	649	oligopeptide/dipeptide ABC transporter ATPase	UniRef100_P0AAG1	100	327	0	0	1	327	1	327	1.7e-183	649	Dipeptide transport ATP-binding protein DppD n=783 Tax=Enterobacteriaceae RepID=DPPD_ECO57	A0A070DK43_ECOLX	100	327	0	0	1	327	1	327	2.4e-183	649	Peptide ABC transporter ATP-binding protein {ECO:0000313|EMBL:KDV40840.1}; TaxID=1446599 species=""Bacteria; Proteobacteria; Gammaproteobacteria; Enterobacteriales; Enterobacteriaceae; Escherichia.;"" source=""Escherichia coli O146:H21 str. 2010C-3325.;""
E_coli_G269_1R_Escherichia_coli_51_198_final_1_169	169	edj:ECDH1ME8569_3420	100	334	0	0	1	334	1	334	1.2e-190	671	dppF; dipeptide transporter ATP-binding subunit	UniRef100_P37313	100	334	0	0	1	334	1	334	4.3e-190	671	Dipeptide transport ATP-binding protein DppF n=192 Tax=Escherichia RepID=DPPF_ECOLI	A0A029LWM2_ECOLX	100	334	0	0	1	334	1	334	6e-190	671	Oligopeptide/dipeptide ABC transporter, ATP-binding , C-terminal domain protein {ECO:0000313|EMBL:EZJ89357.1}; TaxID=1444134 species=""Bacteria; Proteobacteria; Gammaproteobacteria; Enterobacteriales; Enterobacteriaceae; Escherichia.;"" source=""Escherichia coli 1-182-04_S3_C1.;""
E_coli_G269_1R_Escherichia_coli_51_198_final_1_170	170	ssn:SSON_3851	100	423	0	0	1	423	1	423	5.7e-238	828.6	yhjV; transporter protein	UniRef100_P37660	100	423	0	0	1	423	1	423	2e-237	828.6	Inner membrane transport protein YhjV n=197 Tax=Enterobacteriaceae RepID=YHJV_ECOLI	M9ESZ0_ECOLX	100	423	0	0	1	423	1	423	2.8e-237	828.6	Inner membrane transport protein YhjV {ECO:0000313|EMBL:EMX17944.1}; TaxID=1116066 species=""Bacteria; Proteobacteria; Gammaproteobacteria; Enterobacteriales; Enterobacteriaceae; Escherichia.;"" source=""Escherichia coli P0301867.1.;""
E_coli_G269_1R_Escherichia_coli_51_198_final_1_171	171	ebw:BWG_3227	100	35	0	0	1	35	1	35	3.1e-12	75.1	ldrD; toxic polypeptide, small	UniRef100_G0F8J5	100	35	0	0	1	35	21	55	1.1e-11	75.1	Uncharacterized protein n=50 Tax=Escherichia coli RepID=G0F8J5_ECOLX	N3JTJ4_ECOLX	100	35	0	0	1	35	21	55	1.5e-11	75.1	Toxin Ldr, type I toxin-antitoxin system family protein {ECO:0000313|EMBL:END49890.1}; TaxID=1125638 species=""Bacteria; Proteobacteria; Gammaproteobacteria; Enterobacteriales; Enterobacteriaceae; Escherichia.;"" source=""Escherichia coli MP020980.1.;""
E_coli_G269_1R_Escherichia_coli_51_198_final_1_172	172	edh:EcDH1_0175	99.8	559	1	0	1	559	1	559	0	1151.3	cellulose synthase operon protein YhjU	UniRef100_P37659	99.8	559	1	0	1	559	1	559	0	1151.3	Protein BcsG homolog n=116 Tax=Escherichia RepID=BCSG_ECOLI	E9YG37_ECOLX	99.8	559	1	0	1	559	1	559	0	1151.3	Cellulose synthase operon protein YhjU {ECO:0000313|EMBL:EGB66612.1}; TaxID=656429 species=""Bacteria; Proteobacteria; Gammaproteobacteria; Enterobacteriales; Enterobacteriaceae; Escherichia.;"" source=""Escherichia coli TA007.;""
E_coli_G269_1R_Escherichia_coli_51_198_final_1_173	173	edh:EcDH1_0176	100	63	0	0	1	63	1	63	2.7e-27	125.9	cellulose biosynthesis protein BcsF	UniRef100_P0ADJ6	100	63	0	0	1	63	1	63	9.7e-27	125.9	Protein BcsF homolog n=1329 Tax=Enterobacteriaceae RepID=BCSF_ECOL6	H1C316_ECOLX	100	63	0	0	1	63	1	63	1.4e-26	125.9	Celllulose biosynthesis operon protein BcsF/YhjT {ECO:0000313|EMBL:EHP63847.1}; TaxID=1127356 species=""Bacteria; Proteobacteria; Gammaproteobacteria; Enterobacteriales; Enterobacteriaceae; Escherichia.;"" source=""Escherichia coli 4_1_47FAA.;""
E_coli_G269_1R_Escherichia_coli_51_198_final_1_174	174	ell:WFL_18555	99.8	519	1	0	1	519	1	519	0	1053.5	bcsE; cellulose biosynthesis protein BcsE	UniRef100_C6EEE7	99.8	519	1	0	1	519	1	519	0	1053.5	Cellulose biosynthesis protein BcsE n=259 Tax=Escherichia RepID=C6EEE7_ECOBD	T9DBZ8_ECOLX	99.8	519	1	0	1	519	1	519	0	1053.5	Cellulose biosynthesis protein BcsE {ECO:0000313|EMBL:EQY14936.1}; TaxID=1281218 species=""Bacteria; Proteobacteria; Gammaproteobacteria; Enterobacteriales; Enterobacteriaceae; Escherichia.;"" source=""Escherichia coli UMEA 3212-1.;""
E_coli_G269_1R_Escherichia_coli_51_198_final_1_175	175	ebl:ECD_03383	100	62	0	0	1	62	1	62	7.1e-28	127.9	yhjR; hypothetical protein	UniRef100_P0ADJ3	100	62	0	0	1	62	1	62	2.5e-27	127.9	Uncharacterized protein YhjR n=596 Tax=Enterobacteriaceae RepID=YHJR_ECOLI	I2X5H1_ECOLX	100	62	0	0	1	62	1	62	3.5e-27	127.9	PF10945 family protein {ECO:0000313|EMBL:EII44241.1}; TaxID=869688 species=""Bacteria; Proteobacteria; Gammaproteobacteria; Enterobacteriales; Enterobacteriaceae; Escherichia.;"" source=""Escherichia coli 2.3916.;""
E_coli_G269_1R_Escherichia_coli_51_198_final_1_176	176	ect:ECIAI39_4038	100	250	0	0	1	250	1	250	4.6e-142	509.2	cell division protein	UniRef100_P37655	100	250	0	0	1	250	1	250	1.6e-141	509.2	Putative cellulose biosynthesis protein BcsQ n=459 Tax=Enterobacteriaceae RepID=BCSQ_ECOLI	A0A073VXF1_ECOLX	100	250	0	0	1	250	1	250	2.3e-141	509.2	Cellulose synthase operon protein YhjQ {ECO:0000313|EMBL:KEL84412.1}; TaxID=1444157 species=""Bacteria; Proteobacteria; Gammaproteobacteria; Enterobacteriales; Enterobacteriaceae; Escherichia.;"" source=""Escherichia coli 5-366-08_S3_C2.;""
E_coli_G269_1R_Escherichia_coli_51_198_final_1_177	177	ecl:EcolC_0184	100	872	0	0	1	872	1	872	0	1785	bcsA; cellulose synthase catalytic subunit (EC:2.4.1.12)	UniRef100_P37653	100	872	0	0	1	872	1	872	0	1785	Cellulose synthase catalytic subunit [UDP-forming] n=211 Tax=Escherichia RepID=BCSA_ECOLI	K5BZ58_ECOLX	100	872	0	0	1	872	1	872	0	1785	Cellulose synthase catalytic subunit {ECO:0000313|EMBL:EKJ80960.1}; TaxID=1169664 species=""Bacteria; Proteobacteria; Gammaproteobacteria; Enterobacteriales; Enterobacteriaceae; Escherichia.;"" source=""Escherichia coli AD30.;""
E_coli_G269_1R_Escherichia_coli_51_198_final_1_178	178	eoj:ECO26_4622	100	767	0	0	1	767	13	779	0	1535.8	bcsB; cellulose synthase regulator protein	UniRef100_D8C2D7	100	767	0	0	1	767	3	769	0	1535.8	Bacterial cellulose synthase subunit n=18 Tax=Escherichia coli RepID=D8C2D7_ECOLX	A0A0E1ZTR8_ECOLX	100	767	0	0	1	767	13	779	0	1535.8	Cellulose synthase regulator protein {ECO:0000313|EMBL:EIL33138.1}; TaxID=1165949 species=""Bacteria; Proteobacteria; Gammaproteobacteria; Enterobacteriales; Enterobacteriaceae; Escherichia.;"" source=""Escherichia coli O26:H11 str. CVM9942.;""
E_coli_G269_1R_Escherichia_coli_51_198_final_1_179	179	ecok:ECMDS42_2966	100	368	0	0	1	368	1	368	6.8e-219	765	bcsZ; endo-1,4-D-glucanase	UniRef100_P37651	100	368	0	0	1	368	1	368	2.4e-218	765	Endoglucanase n=88 Tax=Escherichia RepID=GUN_ECOLI	T8X4T4_ECOLX	100	368	0	0	1	368	1	368	3.4e-218	765	Glucanase {ECO:0000256|RuleBase:RU361167}; EC=3.2.1.- {ECO:0000256|RuleBase:RU361167};; TaxID=1281204 species=""Bacteria; Proteobacteria; Gammaproteobacteria; Enterobacteriales; Enterobacteriaceae; Escherichia.;"" source=""Escherichia coli UMEA 3174-1.;""
E_coli_G269_1R_Escherichia_coli_51_198_final_1_180	180	edh:EcDH1_0183	100	1157	0	0	1	1157	1	1157	0	2313.1	cellulose synthase operon C domain-containing protein	UniRef100_P37650	100	1157	0	0	1	1157	1	1157	0	2313.1	Cellulose synthase operon protein C n=76 Tax=Escherichia RepID=BCSC_ECOLI	A0A079FHH3_ECOLX	100	1157	0	0	1	1157	1	1157	0	2313.1	Cellulose synthase operon protein C {ECO:0000313|EMBL:KDY54204.1}; TaxID=1444126 species=""Bacteria; Proteobacteria; Gammaproteobacteria; Enterobacteriales; Enterobacteriaceae; Escherichia.;"" source=""Escherichia coli 2-460-02_S3_C1.;""
E_coli_G269_1R_Escherichia_coli_51_198_final_1_181	181	ebl:ECD_03377	100	649	0	0	1	649	1	649	0	1258	yhjK; diguanylate cyclase	UniRef100_P37649	100	649	0	0	1	649	14	662	0	1258	Protein YhjK n=105 Tax=Escherichia RepID=YHJK_ECOLI	C6EEF4_ECOBD	100	649	0	0	1	649	1	649	0	1258	Diguanylate cyclase/phosphodiesterase with extracellular sensor {ECO:0000313|EMBL:ACT27286.1}; TaxID=469008 species=""Bacteria; Proteobacteria; Gammaproteobacteria; Enterobacteriales; Enterobacteriaceae; Escherichia.;"" source=""Escherichia coli (strain B / BL21-DE3).;""
E_coli_G269_1R_Escherichia_coli_51_198_final_1_182	182	edh:EcDH1_0185	100	428	0	0	1	428	1	428	1.9e-233	813.5	sodium:dicarboxylate symporter	UniRef100_A7ZT69	100	428	0	0	1	428	1	428	6.8e-233	813.5	C4-dicarboxylate transport protein n=1124 Tax=Enterobacteriaceae RepID=DCTA_ECO24	S1H4M6_ECOLX	100	428	0	0	1	428	1	428	9.6e-233	813.5	C4-dicarboxylate transport protein {ECO:0000256|HAMAP-Rule:MF_01300}; TaxID=1182702 species=""Bacteria; Proteobacteria; Gammaproteobacteria; Enterobacteriales; Enterobacteriaceae; Escherichia.;"" source=""Escherichia coli KTE103.;""
E_coli_G269_1R_Escherichia_coli_51_198_final_1_183	183	elh:ETEC_3773	100	498	0	0	1	498	1	498	3.5e-287	992.3	putative protease	UniRef100_P37648	100	498	0	0	1	498	1	498	1.2e-286	992.3	Protein YhjJ n=142 Tax=Escherichia RepID=YHJJ_ECOLI	D8AZ98_ECOLX	100	498	0	0	1	498	1	498	1.8e-286	992.3	Peptidase M16 inactive domain protein {ECO:0000313|EMBL:EFJ67836.1}; EC=3.4.24.- {ECO:0000313|EMBL:EFJ67836.1};; TaxID=749544 species=""Bacteria; Proteobacteria; Gammaproteobacteria; Enterobacteriales; Enterobacteriaceae; Escherichia.;"" source=""Escherichia coli MS 175-1.;""
E_coli_G269_1R_Escherichia_coli_51_198_final_1_184	184	edh:EcDH1_0187	100	309	0	0	1	309	1	309	5.6e-174	615.5	PfkB domain-containing protein	UniRef100_P37647	100	309	0	0	1	309	1	309	2e-173	615.5	2-dehydro-3-deoxygluconokinase n=180 Tax=Escherichia RepID=KDGK_ECOLI	A0A071CG00_ECOLX	100	309	0	0	1	309	1	309	2.8e-173	615.5	PfkB carbohydrate kinase family protein {ECO:0000313|EMBL:KDZ17832.1}; TaxID=1444185 species=""Bacteria; Proteobacteria; Gammaproteobacteria; Enterobacteriales; Enterobacteriaceae; Escherichia.;"" source=""Escherichia coli 2-474-04_S3_C3.;""
E_coli_G269_1R_Escherichia_coli_51_198_final_1_185	185	ecl:EcolC_0192	100	255	0	0	1	255	1	255	2.2e-144	516.9	EAL domain-containing protein	UniRef100_P37646	100	255	0	0	1	255	1	255	7.9e-144	516.9	Cyclic di-GMP phosphodiesterase YhjH n=420 Tax=Enterobacteriaceae RepID=YHJH_ECOLI	K5BZ64_ECOLX	100	255	0	0	1	255	1	255	1.1e-143	516.9	Diguanylate phosphodiesterase {ECO:0000313|EMBL:EKJ80970.1}; TaxID=1169664 species=""Bacteria; Proteobacteria; Gammaproteobacteria; Enterobacteriales; Enterobacteriaceae; Escherichia.;"" source=""Escherichia coli AD30.;""
E_coli_G269_1R_Escherichia_coli_51_198_final_1_186	186	ecl:EcolC_0193	100	686	0	0	1	686	6	691	0	1361.3	AsmA family protein	UniRef100_P37645	100	686	0	0	1	686	1	686	0	1361.3	Uncharacterized protein YhjG n=291 Tax=Enterobacteriaceae RepID=YHJG_ECOLI	V0XZC2_ECOLX	100	686	0	0	1	686	6	691	0	1361.3	AsmA family protein {ECO:0000313|EMBL:ESD73020.1}; TaxID=1268997 species=""Bacteria; Proteobacteria; Gammaproteobacteria; Enterobacteriales; Enterobacteriaceae; Escherichia.;"" source=""Escherichia coli 908555.;""
E_coli_G269_1R_Escherichia_coli_51_198_final_1_187	187	ssj:SSON53_22360	100	440	0	0	1	440	1	440	2.4e-247	859.8	inner membrane metabolite transport protein yhjE	UniRef100_P37643	100	440	0	0	1	440	1	440	8.5e-247	859.8	Inner membrane metabolite transport protein YhjE n=545 Tax=Enterobacteriaceae RepID=YHJE_ECOLI	F7N2F6_ECOLX	100	440	0	0	1	440	1	440	1.2e-246	859.8	Inner membrane metabolite transport protein yhjE {ECO:0000313|EMBL:EGP23145.1}; TaxID=1001989 species=""Bacteria; Proteobacteria; Gammaproteobacteria; Enterobacteriales; Enterobacteriaceae; Escherichia.;"" source=""Escherichia coli PCN033.;""
E_coli_G269_1R_Escherichia_coli_51_198_final_1_188	188	elp:P12B_c3651	100	337	0	0	1	337	1	337	3.9e-189	666	hypothetical protein	UniRef100_P37642	100	337	0	0	1	337	1	337	1.4e-188	666	Inner membrane protein YhjD n=166 Tax=Escherichia RepID=YHJD_ECOLI	N2RQ95_ECOLX	100	337	0	0	1	337	1	337	1.9e-188	666	Inner membrane protein YhjD {ECO:0000313|EMBL:ENB25319.1}; TaxID=1116116 species=""Bacteria; Proteobacteria; Gammaproteobacteria; Enterobacteriales; Enterobacteriaceae; Escherichia.;"" source=""Escherichia coli BCE030_MS-09.;""
E_coli_G269_1R_Escherichia_coli_51_198_final_1_189	189	edh:EcDH1_0192	100	323	0	0	1	323	1	323	1.3e-181	641	LysR family transcriptional regulator	UniRef100_D7ZNQ5	99.7	323	1	0	1	323	1	323	1.3e-180	639.4	LysR substrate binding domain protein n=2 Tax=Escherichia coli RepID=D7ZNQ5_ECOLX	E9YG18_ECOLX	100	323	0	0	1	323	1	323	6.4e-181	641	LysR substrate binding domain-containing protein {ECO:0000313|EMBL:EGB66618.1}; TaxID=656429 species=""Bacteria; Proteobacteria; Gammaproteobacteria; Enterobacteriales; Enterobacteriaceae; Escherichia.;"" source=""Escherichia coli TA007.;""
E_coli_G269_1R_Escherichia_coli_51_198_final_1_190	190	ecl:EcolC_0197	100	200	0	0	1	200	1	200	7.7e-108	395.2	two component LuxR family transcriptional regulator	UniRef100_P37640	100	200	0	0	1	200	1	200	2.7e-107	395.2	Putative HTH-type transcriptional regulator YhjB n=528 Tax=Enterobacteriaceae RepID=YHJB_ECOLI	V0XWE7_ECOLX	100	200	0	0	1	200	1	200	3.8e-107	395.2	Transcriptional regulator, LuxR family {ECO:0000313|EMBL:ESD73016.1}; TaxID=1268997 species=""Bacteria; Proteobacteria; Gammaproteobacteria; Enterobacteriales; Enterobacteriaceae; Escherichia.;"" source=""Escherichia coli 908555.;""
E_coli_G269_1R_Escherichia_coli_51_198_final_1_191	191	edh:EcDH1_0194	100	549	0	0	1	549	1	549	0	1145.6	Alpha,alpha-trehalase (EC:3.2.1.28)	UniRef100_P62602	100	549	0	0	1	549	1	549	0	1145.6	Cytoplasmic trehalase n=494 Tax=Enterobacteriaceae RepID=TREF_ECO57	A0A064TCI9_ECOLX	100	549	0	0	1	549	1	549	0	1145.6	Cytoplasmic trehalase {ECO:0000256|HAMAP-Rule:MF_01059}; EC=3.2.1.28 {ECO:0000256|HAMAP-Rule:MF_01059};; Alpha,alpha-trehalase {ECO:0000256|HAMAP-Rule:MF_01059}; Alpha,alpha-trehalose glucohydrolase {ECO:0000256|HAMAP-Rule:MF_01059}; TaxID=1438695 species=""Bacteria; Proteobacteria; Gammaproteobacteria; Enterobacteriales; Enterobacteriaceae; Escherichia.;"" source=""Escherichia coli UCI 65.;""
E_coli_G269_1R_Escherichia_coli_51_198_final_1_192	192	edj:ECDH1ME8569_3397	100	465	0	0	1	465	1	465	2.2e-275	953	yhjA; putative cytochrome C peroxidase	UniRef100_P37197	100	465	0	0	1	465	1	465	7.8e-275	953	Probable cytochrome c peroxidase n=132 Tax=Escherichia RepID=YHJA_ECOLI	A0A079FDD8_ECOLX	100	465	0	0	1	465	1	465	1.1e-274	953	Cytochrome c family protein {ECO:0000313|EMBL:KDY54218.1}; TaxID=1444126 species=""Bacteria; Proteobacteria; Gammaproteobacteria; Enterobacteriales; Enterobacteriaceae; Escherichia.;"" source=""Escherichia coli 2-460-02_S3_C1.;""
E_coli_G269_1R_Escherichia_coli_51_198_final_1_193	193	ecx:EcHS_A3720	100	466	0	0	1	466	1	466	1.8e-280	969.9	gadA; glutamate decarboxylase GadA (EC:4.1.1.15)	UniRef100_P69909	100	466	0	0	1	466	1	466	6.2e-280	969.9	Glutamate decarboxylase alpha n=1066 Tax=cellular organisms RepID=DCEA_ECOL6	B7L5Z8_ECO55	100	466	0	0	1	466	1	466	8.7e-280	969.9	Glutamate decarboxylase {ECO:0000256|RuleBase:RU361171}; EC=4.1.1.15 {ECO:0000256|RuleBase:RU361171};; TaxID=585055 species=""Bacteria; Proteobacteria; Gammaproteobacteria; Enterobacteriales; Enterobacteriaceae; Escherichia.;"" source=""Escherichia coli (strain 55989 / EAEC).;""
E_coli_G269_1R_Escherichia_coli_51_198_final_1_194	194	ecl:EcolC_0201	100	274	0	0	1	274	1	274	1.4e-152	544.3	DNA-binding transcriptional regulator GadX	UniRef100_P37639	100	274	0	0	1	274	1	274	4.9e-152	544.3	HTH-type transcriptional regulator GadX n=162 Tax=Escherichia RepID=GADX_ECOLI	A0A079FG35_ECOLX	100	274	0	0	1	274	1	274	6.9e-152	544.3	HTH-type transcriptional regulator gadX {ECO:0000313|EMBL:KDY56817.1}; TaxID=1444184 species=""Bacteria; Proteobacteria; Gammaproteobacteria; Enterobacteriales; Enterobacteriaceae; Escherichia.;"" source=""Escherichia coli 2-460-02_S3_C3.;""
E_coli_G269_1R_Escherichia_coli_51_198_final_1_195	195	edh:EcDH1_0198	100	242	0	0	1	242	1	242	5.2e-135	485.7	AraC family transcriptional regulator	UniRef100_P63202	100	242	0	0	1	242	1	242	1.8e-134	485.7	HTH-type transcriptional regulator GadW n=413 Tax=Enterobacteriaceae RepID=GADW_ECO57	F3WP39_SHIBO	100	242	0	0	1	242	1	242	2.6e-134	485.7	HTH-type transcriptional regulator gadW {ECO:0000313|EMBL:EGI90410.1}; TaxID=766141 species=""Bacteria; Proteobacteria; Gammaproteobacteria; Enterobacteriales; Enterobacteriaceae; Shigella.;"" source=""Shigella boydii 5216-82.;""
E_coli_G269_1R_Escherichia_coli_51_198_final_1_196	196	ecoi:ECOPMV1_03845	98.9	93	1	0	1	93	1	93	2.3e-46	189.9	hypothetical protein	UniRef100_I4J649	100	93	0	0	1	93	1	93	3.3e-47	194.5	Uncharacterized protein n=11 Tax=Escherichia coli RepID=I4J649_ECOLX	L3K9P7_ECOLX	100	93	0	0	1	93	1	93	4.6e-47	194.5	Uncharacterized protein {ECO:0000313|EMBL:ELD95710.1}; TaxID=1182658 species=""Bacteria; Proteobacteria; Gammaproteobacteria; Enterobacteriales; Enterobacteriaceae; Escherichia.;"" source=""Escherichia coli KTE51.;""
E_coli_G269_1R_Escherichia_coli_51_198_final_1_197	197	ebd:ECBD_0226	100	1037	0	0	1	1037	1	1037	0	1993.8	transporter hydrophobe/amphiphile efflux-1 (HAE1) family	UniRef100_P37637	100	1037	0	0	1	1037	1	1037	0	1993.8	Multidrug resistance protein MdtF n=130 Tax=Escherichia coli RepID=MDTF_ECOLI	A0A074IEK8_ECOLX	100	1037	0	0	1	1037	1	1037	0	1993.8	Multidrug resistance protein MdtF {ECO:0000313|EMBL:KEO06701.1}; TaxID=1444179 species=""Bacteria; Proteobacteria; Gammaproteobacteria; Enterobacteriales; Enterobacteriaceae; Escherichia.;"" source=""Escherichia coli 2-177-06_S3_C3.;""
E_coli_G269_1R_Escherichia_coli_51_198_final_1_198	198	ecl:EcolC_0204	99.7	385	1	0	1	385	1	385	3.5e-210	736.1	multidrug efflux system protein MdtE	UniRef100_P37636	99.7	385	1	0	1	385	1	385	1.2e-209	736.1	Multidrug resistance protein MdtE n=430 Tax=Enterobacteriaceae RepID=MDTE_ECOLI	A0A071AC59_ECOLX	99.7	385	1	0	1	385	1	385	1.7e-209	736.1	Multidrug resistance protein mdtE {ECO:0000313|EMBL:KDY56273.1}; TaxID=1444155 species=""Bacteria; Proteobacteria; Gammaproteobacteria; Enterobacteriales; Enterobacteriaceae; Escherichia.;"" source=""Escherichia coli 2-460-02_S3_C2.;""
E_coli_G269_1R_Escherichia_coli_51_198_final_1_199	199	eko:EKO11_0228	100	92	0	0	1	92	1	92	4.2e-45	185.7	hypothetical protein	UniRef100_C6EEH2	100	92	0	0	1	92	1	92	1.5e-44	185.7	Uncharacterized protein n=114 Tax=Escherichia RepID=C6EEH2_ECOBD	L3C1T5_ECOLX	100	92	0	0	1	92	1	92	2.1e-44	185.7	Uncharacterized protein {ECO:0000313|EMBL:ELC95013.1}; TaxID=1181739 species=""Bacteria; Proteobacteria; Gammaproteobacteria; Enterobacteriales; Enterobacteriaceae; Escherichia.;"" source=""Escherichia coli KTE193.;""
E_coli_G269_1R_Escherichia_coli_51_198_final_1_200	200	elu:UM146_17715	100	175	0	0	1	175	1	175	9.4e-94	348.2	putative DNA-binding transcriptional activator	UniRef100_P63206	100	175	0	0	1	175	1	175	3.3e-93	348.2	Transcriptional regulator GadE n=1330 Tax=Enterobacteriaceae RepID=GADE_ECO57	F4SQP9_ECOLX	100	175	0	0	1	175	27	201	4.7e-93	348.2	Transcriptional regulator GadE {ECO:0000313|EMBL:EGI08738.1}; TaxID=656414 species=""Bacteria; Proteobacteria; Gammaproteobacteria; Enterobacteriales; Enterobacteriaceae; Escherichia.;"" source=""Escherichia coli H736.;""
E_coli_G269_1R_Escherichia_coli_51_198_final_1_201	201	edh:EcDH1_0203	100	190	0	0	1	190	1	190	1.6e-99	367.5	putative HdeD protein	UniRef100_P0AET6	100	190	0	0	1	190	1	190	5.7e-99	367.5	Protein HdeD n=727 Tax=Enterobacteriaceae RepID=HDED_ECO57	E0IZL0_ECOLW	100	190	0	0	1	190	1	190	8.1e-99	367.5	Acid-resistance membrane protein {ECO:0000313|EMBL:AFH13327.1}; TaxID=566546 species=""Bacteria; Proteobacteria; Gammaproteobacteria; Enterobacteriales; Enterobacteriaceae; Escherichia.;"" source=""Escherichia coli (strain ATCC 9637 / CCM 2024 / DSM 1116 / NCIMB 8666; / NRRL B-766 / W).;""
E_coli_G269_1R_Escherichia_coli_51_198_final_1_202	202	eun:UMNK88_4288	100	110	0	0	1	110	1	110	4.9e-56	222.2	hypothetical protein	UniRef100_P0AET0	100	110	0	0	1	110	1	110	1.7e-55	222.2	Acid stress chaperone HdeA n=981 Tax=Enterobacteriaceae RepID=HDEA_ECO57	A0A0F6FDQ0_ECO57	100	110	0	0	1	110	1	110	2.4e-55	222.2	Acid stress chaperone HdeA {ECO:0000256|HAMAP-Rule:MF_00946}; Flags: Precursor;; TaxID=1330457 species=""Bacteria; Proteobacteria; Gammaproteobacteria; Enterobacteriales; Enterobacteriaceae; Escherichia.;"" source=""Escherichia coli O157:H7 str. SS52.;""
E_coli_G269_1R_Escherichia_coli_51_198_final_1_203	203	eun:UMNK88_4287	100	112	0	0	1	112	1	112	2.4e-58	229.9	acid-resistance protein	UniRef100_B1LJ51	99.1	112	1	0	1	112	1	112	1.9e-57	228.8	Acid stress chaperone HdeB n=21 Tax=Escherichia coli RepID=B1LJ51_ECOSM	A0A070PIJ8_ECOLX	100	112	0	0	1	112	1	112	1.2e-57	229.9	Acid stress chaperone HdeB {ECO:0000256|HAMAP-Rule:MF_00947}; Flags: Precursor;; TaxID=1444081 species=""Bacteria; Proteobacteria; Gammaproteobacteria; Enterobacteriales; Enterobacteriaceae; Escherichia.;"" source=""Escherichia coli 1-392-07_S1_C2.;""
E_coli_G269_1R_Escherichia_coli_51_198_final_1_204	204	ebd:ECBD_0233	100	191	0	0	1	191	25	215	6.6e-101	372.1	Mg(2+) transport ATPase	UniRef100_G2B105	100	191	0	0	1	191	25	215	2.3e-100	372.1	MgtC family protein n=1 Tax=Escherichia coli STEC_EH250 RepID=G2B105_ECOLX	H5J808_ECOLX	100	191	0	0	1	191	25	215	3.3e-100	372.1	MgtC family protein {ECO:0000313|EMBL:EHX23032.1}; TaxID=868192 species=""Bacteria; Proteobacteria; Gammaproteobacteria; Enterobacteriales; Enterobacteriaceae; Escherichia.;"" source=""Escherichia coli DEC12B.;""
E_coli_G269_1R_Escherichia_coli_51_198_final_1_205	205	esl:O3K_01375	100	176	0	0	1	176	1	176	6.6e-95	352.1	DNA-binding transcriptional regulator	UniRef100_P37195	100	176	0	0	1	176	1	176	2.3e-94	352.1	HTH-type transcriptional regulator DctR n=397 Tax=Enterobacteriaceae RepID=DCTR_ECOLI	V0AG06_ECOLX	100	176	0	0	1	176	1	176	3.2e-94	352.1	Transcriptional regulator, LuxR family {ECO:0000313|EMBL:ESA96721.1}; TaxID=1269007 species=""Bacteria; Proteobacteria; Gammaproteobacteria; Enterobacteriales; Enterobacteriaceae; Escherichia.;"" source=""Escherichia coli 909945-2.;""
E_coli_G269_1R_Escherichia_coli_51_198_final_1_206	206	elw:ECW_m3767	100	188	0	0	1	188	1	188	1.8e-106	390.6	slp; outer membrane lipoprotein	UniRef100_T8M3Y3	100	188	0	0	1	188	59	246	6.3e-106	390.6	Outer membrane protein slp n=1 Tax=Escherichia coli UMEA 3052-1 RepID=T8M3Y3_ECOLX	M9JZD0_ECOLX	100	188	0	0	1	188	1	188	8.8e-106	390.6	Outer membrane protein slp {ECO:0000313|EMBL:EMX82470.1}; TaxID=1116119 species=""Bacteria; Proteobacteria; Gammaproteobacteria; Enterobacteriales; Enterobacteriaceae; Escherichia.;"" source=""Escherichia coli 2719100.;""
E_coli_G269_1R_Escherichia_coli_51_198_final_1_207	207	ebl:ECD_03353	99.8	407	1	0	1	407	1	407	4.7e-237	825.5	yhiS; hypothetical protein	UniRef100_E3PM95	99.8	407	1	0	1	407	1	407	1.7e-236	825.5	Uncharacterized protein n=98 Tax=Escherichia RepID=E3PM95_ECOH1	L3K9I3_ECOLX	99.8	407	1	0	1	407	1	407	2.3e-236	825.5	Uncharacterized protein {ECO:0000313|EMBL:ELD95699.1}; TaxID=1182658 species=""Bacteria; Proteobacteria; Gammaproteobacteria; Enterobacteriales; Enterobacteriaceae; Escherichia.;"" source=""Escherichia coli KTE51.;""
E_coli_G269_1R_Escherichia_coli_51_198_final_1_208	208	elp:P12B_c3633	100	141	0	0	1	141	1	141	2.3e-74	283.5	arsC; Arsenate reductase	UniRef100_P0AB96	100	141	0	0	1	141	1	141	8.1e-74	283.5	Arsenate reductase n=344 Tax=root RepID=ARSC_ECOLI	A0A079F0R1_ECOLX	100	141	0	0	1	141	1	141	1.1e-73	283.5	Arsenate reductase {ECO:0000256|RuleBase:RU362029}; EC=1.20.4.1 {ECO:0000256|RuleBase:RU362029};; TaxID=1444126 species=""Bacteria; Proteobacteria; Gammaproteobacteria; Enterobacteriales; Enterobacteriaceae; Escherichia.;"" source=""Escherichia coli 2-460-02_S3_C1.;""
E_coli_G269_1R_Escherichia_coli_51_198_final_1_209	209	edj:ECDH1ME8569_3381	100	429	0	0	1	429	1	429	3.1e-239	832.8	arsB; arsenical pump membrane protein	UniRef100_P0AB94	100	429	0	0	1	429	1	429	1.1e-238	832.8	Arsenical pump membrane protein n=637 Tax=Enterobacteriaceae RepID=ARSB_ECO57	D7XYS3_ECOLX	100	429	0	0	1	429	1	429	1.5e-238	832.8	Arsenical pump membrane protein {ECO:0000256|RuleBase:RU004993}; TaxID=749537 species=""Bacteria; Proteobacteria; Gammaproteobacteria; Enterobacteriales; Enterobacteriaceae; Escherichia.;"" source=""Escherichia coli MS 115-1.;""
E_coli_G269_1R_Escherichia_coli_51_198_final_1_210	210	elw:ECW_m3761	100	117	0	0	1	117	1	117	3.2e-61	239.6	arsR; DNA-binding transcriptional repressor	UniRef100_P37309	100	117	0	0	1	117	1	117	1.1e-60	239.6	Arsenical resistance operon repressor n=527 Tax=Enterobacteriaceae RepID=ARSR_ECOLI	F4VKE4_ECOLX	100	117	0	0	1	117	1	117	1.6e-60	239.6	Arsenical resistance operon repressor {ECO:0000313|EMBL:EGI44069.1}; TaxID=656408 species=""Bacteria; Proteobacteria; Gammaproteobacteria; Enterobacteriales; Enterobacteriaceae; Escherichia.;"" source=""Escherichia coli H591.;""
E_coli_G269_1R_Escherichia_coli_51_198_final_1_211	211	ebd:ECBD_0240	100	57	0	0	1	57	1	57	2.3e-25	119.4	hypothetical protein	UniRef100_C6EEI4	100	57	0	0	1	57	1	57	8.2e-25	119.4	Uncharacterized protein n=186 Tax=Enterobacteriaceae RepID=C6EEI4_ECOBD	V1ASE0_ECOLX	100	57	0	0	1	57	1	57	1.1e-24	119.4	Uncharacterized protein {ECO:0000313|EMBL:ESE07160.1}; TaxID=1269003 species=""Bacteria; Proteobacteria; Gammaproteobacteria; Enterobacteriales; Enterobacteriaceae; Escherichia.;"" source=""Escherichia coli 908658.;""
E_coli_G269_1R_Escherichia_coli_51_198_final_1_212	212	esm:O3M_01445	99.8	450	1	0	1	450	1	450	4.6e-262	908.7	glutathione reductase (EC:1.8.1.7)	UniRef100_J7R761	99.8	450	1	0	1	450	1	450	1.6e-261	908.7	Glutathione oxidoreductase n=468 Tax=Enterobacteriaceae RepID=J7R761_ECOLX	J7R761_ECOLX	99.8	450	1	0	1	450	1	450	2.3e-261	908.7	Glutathione oxidoreductase {ECO:0000313|EMBL:CCJ46117.1}; EC=1.6.4.2 {ECO:0000313|EMBL:CCJ46117.1};; EC=1.8.1.7 {ECO:0000313|EMBL:CCQ31047.2};; Glutathione reductase {ECO:0000313|EMBL:AIZ89101.1}; EC=1.8.1.7 {ECO:0000313|EMBL:AIZ89101.1};; Glutathione reductase (NADPH) {ECO:0000313|EMBL:KGM71592.1}; EC=1.8.1.7 {ECO:0000313|EMBL:KGM71592.1};; Glutathione-disulfide reductase {ECO:0000313|EMBL:AJE58056.1}; EC=1.8.1.7 {ECO:0000313|EMBL:AJE58056.1};; Strain O157 SvETEC scaffold5.1, whole genome shotgun sequence {ECO:0000313|EMBL:KIQ47461.1}; EC=1.8.1.7 {ECO:0000313|EMBL:KIQ47461.1};; TaxID=562 species=""Bacteria; Proteobacteria; Gammaproteobacteria; Enterobacteriales; Enterobacteriaceae; Escherichia.;"" source=""Escherichia coli.;""
E_coli_G269_1R_Escherichia_coli_51_198_final_1_213	213	edh:EcDH1_0216	100	280	0	0	1	280	1	280	1.6e-159	567.4	hypothetical protein	UniRef100_P37634	100	280	0	0	1	280	1	280	5.6e-159	567.4	Ribosomal RNA large subunit methyltransferase J n=105 Tax=Escherichia RepID=RLMJ_ECOLI	D8ATX0_ECOLX	100	280	0	0	1	280	1	280	7.8e-159	567.4	Ribosomal RNA large subunit methyltransferase J {ECO:0000256|HAMAP-Rule:MF_00934}; EC=2.1.1.266 {ECO:0000256|HAMAP-Rule:MF_00934};; 23S rRNA (adenine(2030)-N6)-methyltransferase {ECO:0000256|HAMAP-Rule:MF_00934}; 23S rRNA m6A2030 methyltransferase {ECO:0000256|HAMAP-Rule:MF_00934}; TaxID=749538 species=""Bacteria; Proteobacteria; Gammaproteobacteria; Enterobacteriales; Enterobacteriaceae; Escherichia.;"" source=""Escherichia coli MS 116-1.;""
E_coli_G269_1R_Escherichia_coli_51_198_final_1_214	214	elp:P12B_c3628	100	680	0	0	1	680	1	680	0	1387.9	prlC; oligopeptidase A	UniRef100_P27298	100	680	0	0	1	680	1	680	0	1387.9	Oligopeptidase A n=200 Tax=Enterobacteriaceae RepID=OPDA_ECOLI	V1AK40_ECOLX	100	680	0	0	1	680	1	680	0	1387.9	Oligopeptidase A {ECO:0000313|EMBL:ESE07163.1}; TaxID=1269003 species=""Bacteria; Proteobacteria; Gammaproteobacteria; Enterobacteriales; Enterobacteriaceae; Escherichia.;"" source=""Escherichia coli 908658.;""
E_coli_G269_1R_Escherichia_coli_51_198_final_1_215	215	eoc:CE10_4028	100	250	0	0	1	250	1	250	3.6e-139	499.6	yhiQ; putative SAM-dependent methyltransferase	UniRef100_P68568	100	250	0	0	1	250	1	250	1.3e-138	499.6	Ribosomal RNA small subunit methyltransferase J n=572 Tax=Enterobacteriaceae RepID=RSMJ_ECO57	A0A029PA14_ECOLX	100	250	0	0	1	250	1	250	1.8e-138	499.6	Ribosomal RNA small subunit methyltransferase J {ECO:0000256|HAMAP-Rule:MF_01523, ECO:0000256|SAAS:SAAS00073131}; EC=2.1.1.242 {ECO:0000256|HAMAP-Rule:MF_01523, ECO:0000256|SAAS:SAAS00073130};; 16S rRNA m2G1516 methyltransferase {ECO:0000256|HAMAP-Rule:MF_01523}; rRNA (guanine-N(2)-)-methyltransferase {ECO:0000256|HAMAP-Rule:MF_01523}; TaxID=1444065 species=""Bacteria; Proteobacteria; Gammaproteobacteria; Enterobacteriales; Enterobacteriaceae; Escherichia.;"" source=""Escherichia coli 2-011-08_S1_C2.;""
E_coli_G269_1R_Escherichia_coli_51_198_final_1_216	216	eoh:ECO103_4222	100	489	0	0	1	489	1	489	2.4e-280	969.5	yhiP; transporter	UniRef100_P36837	100	489	0	0	1	489	1	489	8.5e-280	969.5	Dipeptide and tripeptide permease B n=196 Tax=Enterobacteriaceae RepID=DTPB_ECOLI	H4UQM0_ECOLX	100	489	0	0	1	489	1	489	1.2e-279	969.5	Dipeptide and tripeptide permease B {ECO:0000256|HAMAP-Rule:MF_01879}; TaxID=868160 species=""Bacteria; Proteobacteria; Gammaproteobacteria; Enterobacteriales; Enterobacteriaceae; Escherichia.;"" source=""Escherichia coli DEC6A.;""
E_coli_G269_1R_Escherichia_coli_51_198_final_1_217	217	elc:i14_3962	100	144	0	0	1	144	1	144	1.6e-75	287.3	uspA; universal stress protein A	UniRef100_P0AED2	100	144	0	0	1	144	1	144	5.7e-75	287.3	Universal stress protein A n=1454 Tax=Enterobacteriaceae RepID=USPA_ECO57	L2VGY8_ECOLX	100	144	0	0	1	144	1	144	8e-75	287.3	Universal stress protein {ECO:0000256|PIRNR:PIRNR006276}; TaxID=1169330 species=""Bacteria; Proteobacteria; Gammaproteobacteria; Enterobacteriales; Enterobacteriaceae; Escherichia.;"" source=""Escherichia coli KTE10.;""
E_coli_G269_1R_Escherichia_coli_51_198_final_1_218	218	elu:UM146_17605	100	111	0	0	1	111	1	111	2.8e-59	233	universal stress protein UspB	UniRef100_A7ZT30	100	111	0	0	1	111	1	111	9.9e-59	233	Universal stress protein B n=1231 Tax=Enterobacteriaceae RepID=USPB_ECO24	A0A090NP30_SHIDY	100	111	0	0	1	111	1	111	1.4e-58	233	Universal stress protein B {ECO:0000256|HAMAP-Rule:MF_01088, ECO:0000256|SAAS:SAAS00025222}; TaxID=1401327 species=""Bacteria; Proteobacteria; Gammaproteobacteria; Enterobacteriales; Enterobacteriaceae; Shigella.;"" source=""Shigella dysenteriae WRSd3.;""
E_coli_G269_1R_Escherichia_coli_51_198_final_1_219	219	edh:EcDH1_0222	100	499	0	0	1	499	1	499	3.8e-281	972.2	phosphate transporter	UniRef100_P0AFJ9	100	499	0	0	1	499	1	499	1.3e-280	972.2	Low-affinity inorganic phosphate transporter 1 n=1270 Tax=Enterobacteriaceae RepID=PITA_ECO57	G2ALZ2_ECOLX	100	499	0	0	1	499	1	499	1.9e-280	972.2	Putative low-affinity inorganic phosphate transporter 2 {ECO:0000313|EMBL:EGW86901.1}; TaxID=754086 species=""Bacteria; Proteobacteria; Gammaproteobacteria; Enterobacteriales; Enterobacteriaceae; Escherichia.;"" source=""Escherichia coli STEC_DG131-3.;""
E_coli_G269_1R_Escherichia_coli_51_198_final_1_220	220	esm:O3M_01485	99.5	400	2	0	1	400	1	400	2.9e-231	806.2	oxidoreductase with FAD/NAD(P)-binding domain	UniRef100_D8BWZ6	100	400	0	0	1	400	1	400	7.1e-232	810.1	Flavoprotein family protein n=23 Tax=Escherichia coli RepID=D8BWZ6_ECOLX	A0A073TNZ5_ECOLX	100	400	0	0	1	400	1	400	9.9e-232	810.1	Flavo, HI0933 family protein {ECO:0000313|EMBL:KEL21482.1}; TaxID=1444279 species=""Bacteria; Proteobacteria; Gammaproteobacteria; Enterobacteriales; Enterobacteriaceae; Escherichia.;"" source=""Escherichia coli 3-373-03_S4_C3.;""
E_coli_G269_1R_Escherichia_coli_51_198_final_1_221	221	eclx:LI66_21575	100	280	0	0	1	280	1	280	4.6e-159	565.8	transposase	UniRef100_B7L5X0	100	280	0	0	1	280	1	280	1.6e-158	565.8	Tn7-like transposase TnsA n=214 Tax=Enterobacteriaceae RepID=B7L5X0_ECO55	H5V1A5_ESCHE	100	280	0	0	1	280	1	280	2.3e-158	565.8	Putative transposase {ECO:0000313|EMBL:GAB51763.1}; TaxID=1115512 species=""Bacteria; Proteobacteria; Gammaproteobacteria; Enterobacteriales; Enterobacteriaceae; Escherichia.;"" source=""Escherichia hermannii NBRC 105704.;""
E_coli_G269_1R_Escherichia_coli_51_198_final_1_222	222	senh:CFSAN002069_14125	99.9	707	1	0	1	707	1	707	0	1425.2	Tn7 transposition protein B	UniRef100_I4U2Q8	100	707	0	0	1	707	1	707	0	1426	Tn7-like transposition protein TnsB n=3 Tax=Escherichia RepID=I4U2Q8_ECOLX	A0A0F1AAV1_ENTCL	100	707	0	0	1	707	1	707	0	1426	Tn7 transposition protein B {ECO:0000313|EMBL:KJN18244.1}; TaxID=550 species=""Bacteria; Proteobacteria; Gammaproteobacteria; Enterobacteriales; Enterobacteriaceae; Enterobacter; Enterobacter cloacae complex.;"" source=""Enterobacter cloacae.;""
E_coli_G269_1R_Escherichia_coli_51_198_final_1_223	223	enc:ECL_04906	100	61	0	0	1	61	1	61	9.2e-27	124.8	Tn7-like transposition protein TnsC	UniRef100_S0TXG2	100	61	0	0	1	61	1	61	3.2e-26	124.8	Uncharacterized protein n=2 Tax=Escherichia coli RepID=S0TXG2_ECOLX	A0A0D1QDX7_9ENTR	100	61	0	0	1	61	1	61	4.6e-26	124.8	CFSAN001453_contig0004, whole genome shotgun sequence {ECO:0000313|EMBL:KIU65932.1}; Flags: Fragment;; TaxID=1128983 species=""Bacteria; Proteobacteria; Gammaproteobacteria; Enterobacteriales; Enterobacteriaceae; Cronobacter.;"" source=""Cronobacter malonaticus ENBT0334.;""
E_coli_G269_1R_Escherichia_coli_51_198_final_1_224	224	ebw:BWG_1199	100	326	0	0	1	326	1	326	3.6e-187	659.4	insH; IS5 transposase and trans-activator	UniRef100_P76071	100	326	0	0	1	326	1	326	1.3e-186	659.4	Transposase InsH for insertion sequence element IS5Y n=28 Tax=Enterobacteriaceae RepID=INSH5_ECOLI	S0X1U6_9ESCH	100	326	0	0	1	326	1	326	1.8e-186	659.4	Transposase insH for insertion sequence element IS5Y {ECO:0000313|EMBL:EOU79819.1}; TaxID=1169349 species=""Bacteria; Proteobacteria; Gammaproteobacteria; Enterobacteriales; Enterobacteriaceae; Escherichia.;"" source=""Escherichia sp. KTE31.;""
E_coli_G269_1R_Escherichia_coli_51_198_final_1_225	225	ecln:ECNIH4_01510	99.3	424	3	0	15	438	59	482	1.4e-242	844	Tn7 transposition protein C	UniRef100_T9I6R2	99.3	424	3	0	15	438	59	482	4.8e-242	844	Uncharacterized protein n=2 Tax=Escherichia RepID=T9I6R2_ECOLX	L3HXC3_ECOLX	99.3	424	3	0	15	438	59	482	6.8e-242	844	Uncharacterized protein {ECO:0000313|EMBL:ELD67134.1}; TaxID=1181778 species=""Bacteria; Proteobacteria; Gammaproteobacteria; Enterobacteriales; Enterobacteriaceae; Escherichia.;"" source=""Escherichia coli KTE234.;""
E_coli_G269_1R_Escherichia_coli_51_198_final_1_226	226	esl:O3K_01480	100	518	0	0	1	518	4	521	0	1073.5	TnsD	UniRef100_J9ZH96	100	518	0	0	1	518	4	521	0	1073.5	TnsD n=119 Tax=Enterobacteriaceae RepID=J9ZH96_ECO14	M9HET3_ECOLX	100	518	0	0	1	518	1	518	0	1073.5	TniQ family protein {ECO:0000313|EMBL:EMX35607.1}; TaxID=1116133 species=""Bacteria; Proteobacteria; Gammaproteobacteria; Enterobacteriales; Enterobacteriaceae; Escherichia.;"" source=""Escherichia coli MP021552.8.;""
E_coli_G269_1R_Escherichia_coli_51_198_final_1_227	227	esl:O3K_01485	100	308	0	0	1	308	1	308	4.7e-181	639	hypothetical protein	UniRef100_B7L5W6	100	308	0	0	1	308	1	308	1.7e-180	639	Uncharacterized protein n=109 Tax=Enterobacteriaceae RepID=B7L5W6_ECO55	A0A0F0RIZ7_ENTAS	100	308	0	0	1	308	1	308	2.3e-180	639	Uncharacterized protein {ECO:0000313|EMBL:KJM04733.1}; TaxID=61645 species=""Bacteria; Proteobacteria; Gammaproteobacteria; Enterobacteriales; Enterobacteriaceae; Enterobacter; Enterobacter cloacae complex.;"" source=""Enterobacter asburiae.;""
E_coli_G269_1R_Escherichia_coli_51_198_final_1_228	228	ecln:ECNIH4_01525	100	99	0	0	1	99	1	99	1.2e-48	197.6	transcriptional regulator	UniRef100_V5VPJ1	100	99	0	0	1	99	1	99	4.1e-48	197.6	Transcriptional regulator n=125 Tax=Enterobacteriaceae RepID=V5VPJ1_SALET	X2K6H1_SALET	100	99	0	0	1	99	1	99	5.8e-48	197.6	Transcriptional regulator {ECO:0000313|EMBL:AHN77958.1}; TaxID=1003191 species=""Bacteria; Proteobacteria; Gammaproteobacteria; Enterobacteriales; Enterobacteriaceae; Salmonella.;"" source=""Salmonella enterica subsp. enterica serovar Tennessee str.; TXSC_TXSC08-19.;""
E_coli_G269_1R_Escherichia_coli_51_198_final_1_229	229	senh:CFSAN002069_14145	100	608	0	0	1	608	1	608	0	1203.3	ATP/GTP-binding protein	UniRef100_B7L5W4	100	608	0	0	1	608	21	628	0	1203.3	Uncharacterized protein n=178 Tax=Enterobacteriaceae RepID=B7L5W4_ECO55	A0A037YAA3_ECOLX	100	608	0	0	1	608	1	608	0	1203.3	ATP-dependent endonuclease {ECO:0000313|EMBL:AJT46584.1}; ATP/GTP-binding protein {ECO:0000313|EMBL:CDP74307.1}; Uncharacterized protein {ECO:0000313|EMBL:CCQ31032.2}; TaxID=562 species=""Bacteria; Proteobacteria; Gammaproteobacteria; Enterobacteriales; Enterobacteriaceae; Escherichia.;"" source=""Escherichia coli.;""
E_coli_G269_1R_Escherichia_coli_51_198_final_1_230	230	senh:CFSAN002069_14150	100	116	0	0	1	116	1	116	1.9e-58	230.3	hypothetical protein	UniRef100_L0TQM4	100	116	0	0	1	116	1	116	6.7e-58	230.3	Uncharacterized protein n=152 Tax=Enterobacteriaceae RepID=L0TQM4_ECOLX	A0A073T4F9_ECOLX	100	116	0	0	1	116	1	116	9.4e-58	230.3	Uncharacterized protein {ECO:0000313|EMBL:KEL20597.1}; TaxID=1444279 species=""Bacteria; Proteobacteria; Gammaproteobacteria; Enterobacteriales; Enterobacteriaceae; Escherichia.;"" source=""Escherichia coli 3-373-03_S4_C3.;""
E_coli_G269_1R_Escherichia_coli_51_198_final_1_231	231	kpv:KPNIH29_27330	98.6	143	2	0	1	143	1	143	1.4e-74	284.3	copper-binding protein	UniRef100_M7PA37	98.6	143	2	0	1	143	40	182	4.8e-74	284.3	Silver-or copper-binding protein SilE n=3 Tax=Klebsiella pneumoniae RepID=M7PA37_KLEPN	W1H3C7_KLEPN	98.6	143	2	0	1	143	1	143	6.8e-74	284.3	Uncharacterized protein {ECO:0000313|EMBL:CDL53487.1}; TaxID=1432558 species=""Bacteria; Proteobacteria; Gammaproteobacteria; Enterobacteriales; Enterobacteriaceae; Klebsiella.;"" source=""Klebsiella pneumoniae ISC21.;""
E_coli_G269_1R_Escherichia_coli_51_198_final_1_232	232	kpo:KPN2242_25406	100	491	0	0	1	491	1	491	2.8e-276	956.1	sensor kinase CusS	UniRef100_Q6EME3	100	491	0	0	1	491	1	491	9.8e-276	956.1	CusS n=22 Tax=Enterobacteriaceae RepID=Q6EME3_ECOLX	G0FGU7_ECOLX	100	491	0	0	1	491	1	491	1.4e-275	956.1	Histidine kinase {ECO:0000256|SAAS:SAAS00251121}; EC=2.7.13.3 {ECO:0000256|SAAS:SAAS00251121};; TaxID=1050617 species=""Bacteria; Proteobacteria; Gammaproteobacteria; Enterobacteriales; Enterobacteriaceae; Escherichia.;"" source=""Escherichia coli UMNF18.;""
E_coli_G269_1R_Escherichia_coli_51_198_final_1_233	233	senh:CFSAN002069_14165	99.6	226	1	0	1	226	1	226	6.8e-121	438.7	transcriptional regulator	UniRef100_Q6EME2	100	226	0	0	1	226	1	226	4.9e-121	441	CusR n=4 Tax=Enterobacteriaceae RepID=Q6EME2_ECOLX	I2X4R4_ECOLX	100	226	0	0	1	226	1	226	6.8e-121	441	Transcriptional regulatory protein CusR {ECO:0000313|EMBL:EII43984.1}; TaxID=869688 species=""Bacteria; Proteobacteria; Gammaproteobacteria; Enterobacteriales; Enterobacteriaceae; Escherichia.;"" source=""Escherichia coli 2.3916.;""
E_coli_G269_1R_Escherichia_coli_51_198_final_1_234	234	elp:P12B_c3610	99.6	461	2	0	1	461	102	562	7.4e-255	884.8	silC; SilC	UniRef100_U6UMW4	99.8	461	1	0	1	461	1	461	8.9e-255	886.3	Uncharacterized protein n=2 Tax=Salmonella enterica subsp. enterica serovar Kentucky RepID=U6UMW4_SALET	H9UY35_ECOLX	99.6	461	2	0	1	461	102	562	3.6e-254	884.8	SilC {ECO:0000313|EMBL:AFG42428.1}; TaxID=910348 species=""Bacteria; Proteobacteria; Gammaproteobacteria; Enterobacteriales; Enterobacteriaceae; Escherichia.;"" source=""Escherichia coli P12b.;""
E_coli_G269_1R_Escherichia_coli_51_198_final_1_235	235	ecle:ECNIH2_22230	100	117	0	0	1	117	1	117	2.9e-59	233	copper ABC transporter substrate-binding protein	UniRef100_Q5JBI5	100	117	0	0	1	117	1	117	1e-58	233	CusF n=194 Tax=Enterobacteriaceae RepID=Q5JBI5_ECOLX	X5MQI0_SALET	100	117	0	0	1	117	1	117	1.5e-58	233	Periplasmic copper-binding protein {ECO:0000313|EMBL:ELX26578.1}; TaxID=687914 species=""Bacteria; Proteobacteria; Gammaproteobacteria; Enterobacteriales; Enterobacteriaceae; Salmonella.;"" source=""Salmonella enterica subsp. enterica serovar Rissen str. 150.;""
E_coli_G269_1R_Escherichia_coli_51_198_final_1_236	236	senc:SEET0819_01590	98.8	430	5	0	1	430	1	430	1.1e-241	840.9	copper resistance protein	UniRef100_Q6EME0	100	430	0	0	1	430	1	430	1.1e-243	849.4	CusB n=5 Tax=Enterobacteriaceae RepID=Q6EME0_ECOLX	A0A0F7JGD9_SALET	100	430	0	0	1	430	1	430	1.6e-243	849.4	Efflux transporter, RND family, MFP subunit, silB {ECO:0000313|EMBL:AKH10298.1}; TaxID=59201 species=""Bacteria; Proteobacteria; Gammaproteobacteria; Enterobacteriales; Enterobacteriaceae; Salmonella.;"" source=""Salmonella enterica I.;""
E_coli_G269_1R_Escherichia_coli_51_198_final_1_237	237	spc:Sputcn32_0262	99.5	1048	5	0	1	1048	1	1048	0	2040.8	CzcA family heavy metal efflux protein	UniRef100_Q6EMD9	100	1048	0	0	1	1048	1	1048	0	2045.4	CusA n=3 Tax=Escherichia coli RepID=Q6EMD9_ECOLX	Q6EMD9_ECOLX	100	1048	0	0	1	1048	1	1048	0	2045.4	CusA {ECO:0000313|EMBL:AFX60847.1}; Heavy metal efflux pump {ECO:0000313|EMBL:AAT37593.1}; TaxID=562 species=""Bacteria; Proteobacteria; Gammaproteobacteria; Enterobacteriales; Enterobacteriaceae; Escherichia.;"" source=""Escherichia coli.;""
E_coli_G269_1R_Escherichia_coli_51_198_final_1_238	238	kok:KONIH1_29545	98.6	146	2	0	1	146	1	146	1e-77	294.7	hypothetical protein	UniRef100_Q6EMD8	100	146	0	0	1	146	1	146	2.1e-77	295.4	Uncharacterized protein n=5 Tax=Enterobacteriaceae RepID=Q6EMD8_ECOLX	Q6EMD8_ECOLX	100	146	0	0	1	146	1	146	3e-77	295.4	Strain O157 SvETEC scaffold43.1, whole genome shotgun sequence {ECO:0000313|EMBL:KIQ44626.1}; Uncharacterized protein {ECO:0000313|EMBL:AAT37594.1}; TaxID=562 species=""Bacteria; Proteobacteria; Gammaproteobacteria; Enterobacteriales; Enterobacteriaceae; Escherichia.;"" source=""Escherichia coli.;""
E_coli_G269_1R_Escherichia_coli_51_198_final_1_239	239	kok:KONIH1_29550	99.4	815	5	0	1	815	1	815	0	1597	haloacid dehalogenase	UniRef100_UPI000310AC0B	99.9	815	1	0	1	815	1	815	0	1604.3	copper-translocating P-type ATPase n=1 Tax=Salmonella choleraesuis RepID=UPI000310AC0B	A0A0D0N8I8_ECOLX	100	815	0	0	1	815	1	815	0	1605.5	Strain O157 SvETEC scaffold43.1, whole genome shotgun sequence {ECO:0000313|EMBL:KIQ44627.1}; TaxID=562 species=""Bacteria; Proteobacteria; Gammaproteobacteria; Enterobacteriales; Enterobacteriaceae; Escherichia.;"" source=""Escherichia coli.;""
E_coli_G269_1R_Escherichia_coli_51_198_final_1_240	240	ecle:ECNIH2_22205	96.9	65	2	0	1	65	1	65	2.2e-32	142.9	hypothetical protein	UniRef100_I2X931	100	65	0	0	1	65	1	65	1.6e-32	145.2	PF11666 family protein n=2 Tax=Escherichia coli RepID=I2X931_ECOLX	A0A0D0NDL7_ECOLX	100	65	0	0	1	65	1	65	2.2e-32	145.2	Strain O157 SvETEC scaffold43.1, whole genome shotgun sequence {ECO:0000313|EMBL:KIQ44628.1}; TaxID=562 species=""Bacteria; Proteobacteria; Gammaproteobacteria; Enterobacteriales; Enterobacteriaceae; Escherichia.;"" source=""Escherichia coli.;""
E_coli_G269_1R_Escherichia_coli_51_198_final_1_241	241	ecln:ECNIH4_01600	99.2	245	2	0	1	245	1	245	2.6e-134	483.4	peptidase M23	UniRef100_V5J1T2	100	245	0	0	1	245	1	245	1.1e-134	486.5	PcoG n=13 Tax=Enterobacteriaceae RepID=V5J1T2_ECOLX	A0A066P183_LELAM	100	245	0	0	1	245	1	245	1.5e-134	486.5	Uncharacterized protein {ECO:0000313|EMBL:KDM54017.1}; TaxID=1439331 species=""Bacteria; Proteobacteria; Gammaproteobacteria; Enterobacteriales; Enterobacteriaceae; Lelliottia.;"" source=""Lelliottia amnigena CHS 78.;""
E_coli_G269_1R_Escherichia_coli_51_198_final_1_242	242	elp:P12B_c3599	97.3	149	4	0	1	149	1	149	1.7e-75	287.3	pcoE; Copper resistant protein PcoE	UniRef100_V5J2E2	99.3	149	1	0	1	149	1	149	6.3e-77	293.9	PcoF n=16 Tax=Enterobacteriaceae RepID=V5J2E2_ECOLX	V2RGD5_ECOLX	99.3	149	1	0	1	149	1	149	8.9e-77	293.9	Uncharacterized protein {ECO:0000313|EMBL:ESK16858.1}; TaxID=1280998 species=""Bacteria; Proteobacteria; Gammaproteobacteria; Enterobacteriales; Enterobacteriaceae; Escherichia.;"" source=""Escherichia coli HVH 50 (4-2593475).;""
E_coli_G269_1R_Escherichia_coli_51_198_final_1_243	243	kpy:KPNIH31_26320	100	605	0	0	1	605	1	605	0	1241.9	copper oxidase	UniRef100_Q47452	100	605	0	0	1	605	1	605	0	1241.9	Copper resistance protein A n=92 Tax=Enterobacteriaceae RepID=PCOA_ECOLX	A0A0F6DIU1_KLEPN	100	605	0	0	1	605	1	605	0	1241.9	Copper oxidase {ECO:0000313|EMBL:AIA45024.1}; TaxID=1328324 species=""Bacteria; Proteobacteria; Gammaproteobacteria; Enterobacteriales; Enterobacteriaceae; Klebsiella.;"" source=""Klebsiella pneumoniae subsp. pneumoniae KPNIH27.;""
E_coli_G269_1R_Escherichia_coli_51_198_final_1_244	244	eclx:LI66_21460	100	298	0	0	1	298	1	298	5e-172	609	copper resistance protein CopB	UniRef100_M7PA49	99.7	298	1	0	1	298	2	299	2.3e-171	608.6	Copper resistant protein PcoB n=3 Tax=Enterobacteriaceae RepID=M7PA49_KLEPN	A0A0B7GC58_KLEVA	100	298	0	0	1	298	1	298	2.5e-171	609	Copper resistance protein B {ECO:0000313|EMBL:CEL87390.1}; TaxID=244366 species=""Bacteria; Proteobacteria; Gammaproteobacteria; Enterobacteriales; Enterobacteriaceae; Klebsiella.;"" source=""Klebsiella variicola.;""
E_coli_G269_1R_Escherichia_coli_51_198_final_1_245	245	kpz:KPNIH27_27900	100	126	0	0	1	126	1	126	1.5e-64	250.8	copper resistance protein CopC	UniRef100_Q47454	100	126	0	0	1	126	1	126	5.2e-64	250.8	Copper resistance protein C n=349 Tax=Enterobacteriaceae RepID=PCOC_ECOLX	W1A1D9_KLEPN	100	126	0	0	1	126	1	126	7.3e-64	250.8	Copper resistance protein C {ECO:0000313|EMBL:CDK61200.1}; TaxID=1411646 species=""Bacteria; Proteobacteria; Gammaproteobacteria; Enterobacteriales; Enterobacteriaceae; Klebsiella.;"" source=""Klebsiella pneumoniae IS10.;""
E_coli_G269_1R_Escherichia_coli_51_198_final_1_246	246	eclc:ECR091_23020	99.6	226	1	0	1	226	241	466	8.1e-122	441.8	histidine kinase	UniRef100_S1IL00	99.6	226	1	0	1	226	241	466	2.9e-121	441.8	Heavy metal sensor kinase n=1 Tax=Escherichia coli KTE108 RepID=S1IL00_ECOLX	M9F6K9_ECOLX	99.6	226	1	0	1	226	241	466	4e-121	441.8	Histidine kinase {ECO:0000256|SAAS:SAAS00251121}; EC=2.7.13.3 {ECO:0000256|SAAS:SAAS00251121};; TaxID=1116066 species=""Bacteria; Proteobacteria; Gammaproteobacteria; Enterobacteriales; Enterobacteriaceae; Escherichia.;"" source=""Escherichia coli P0301867.1.;""
E_coli_G269_1R_Escherichia_coli_51_198_final_1_247	247	ecli:ECNIH5_22360	100	144	0	0	1	144	1	144	5.2e-74	282.3	copper-binding protein	UniRef100_B7L5U5	100	144	0	0	1	144	12	155	1.8e-73	282.3	Uncharacterized protein n=216 Tax=Enterobacteriaceae RepID=B7L5U5_ECO55	M9FZ78_ECOLX	100	144	0	0	1	144	1	144	2.6e-73	282.3	Putative copper-binding protein pcoE {ECO:0000313|EMBL:EMX17856.1}; TaxID=1116066 species=""Bacteria; Proteobacteria; Gammaproteobacteria; Enterobacteriales; Enterobacteriaceae; Escherichia.;"" source=""Escherichia coli P0301867.1.;""
E_coli_G269_1R_Escherichia_coli_51_198_final_1_248	248	ebr:ECB_03340	100	250	0	0	1	250	101	350	1.2e-139	501.1	yhiM; inner membrane protein	UniRef100_S0UWH2	100	250	0	0	1	250	101	350	4.4e-139	501.1	Inner membrane protein yhiM n=1 Tax=Escherichia coli KTE14 RepID=S0UWH2_ECOLX	D7XW25_ECOLX	100	250	0	0	1	250	115	364	6.1e-139	501.1	Uncharacterized protein {ECO:0000313|EMBL:EFJ84407.1}; TaxID=749533 species=""Bacteria; Proteobacteria; Gammaproteobacteria; Enterobacteriales; Enterobacteriaceae; Escherichia.;"" source=""Escherichia coli MS 84-1.;""
E_coli_G269_1R_Escherichia_coli_51_198_final_1_249	249	ebw:BWG_1199	100	326	0	0	1	326	1	326	3.6e-187	659.4	insH; IS5 transposase and trans-activator	UniRef100_P76071	100	326	0	0	1	326	1	326	1.3e-186	659.4	Transposase InsH for insertion sequence element IS5Y n=28 Tax=Enterobacteriaceae RepID=INSH5_ECOLI	S0X1U6_9ESCH	100	326	0	0	1	326	1	326	1.8e-186	659.4	Transposase insH for insertion sequence element IS5Y {ECO:0000313|EMBL:EOU79819.1}; TaxID=1169349 species=""Bacteria; Proteobacteria; Gammaproteobacteria; Enterobacteriales; Enterobacteriaceae; Escherichia.;"" source=""Escherichia sp. KTE31.;""
E_coli_G269_1R_Escherichia_coli_51_198_final_1_250	250	ebr:ECB_03337	100	355	0	0	1	355	1	355	8.9e-192	674.9	yhiI; putative HlyD family secretion protein	UniRef100_B1J0E4	100	355	0	0	1	355	1	355	3.1e-191	674.9	Secretion protein HlyD family protein n=215 Tax=Escherichia RepID=B1J0E4_ECOLC	N2RPI3_ECOLX	100	355	0	0	1	355	1	355	4.4e-191	674.9	Efflux transporter, RND family, MFP subunit {ECO:0000313|EMBL:ENB25475.1}; TaxID=1116116 species=""Bacteria; Proteobacteria; Gammaproteobacteria; Enterobacteriales; Enterobacteriaceae; Escherichia.;"" source=""Escherichia coli BCE030_MS-09.;""
E_coli_G269_1R_Escherichia_coli_51_198_final_1_251	251	ebd:ECBD_0254	100	911	0	0	1	911	1	911	0	1791.2	ABC transporter	UniRef100_P37624	100	911	0	0	1	911	1	911	0	1791.2	Uncharacterized ABC transporter ATP-binding protein YhiH n=115 Tax=Escherichia RepID=YHIH_ECOLI	A0A071AD50_ECOLX	100	911	0	0	1	911	1	911	0	1791.2	Heme ABC exporter, ATP-binding protein CcmA {ECO:0000313|EMBL:KDY56262.1}; EC=3.6.3.41 {ECO:0000313|EMBL:KDY56262.1};; TaxID=1444155 species=""Bacteria; Proteobacteria; Gammaproteobacteria; Enterobacteriales; Enterobacteriaceae; Escherichia.;"" source=""Escherichia coli 2-460-02_S3_C2.;""
E_coli_G269_1R_Escherichia_coli_51_198_final_1_252	252	ebd:ECBD_0255	100	374	0	0	1	374	1	374	9.3e-208	728	ABC transporter	UniRef100_P0AGH1	100	374	0	0	1	374	1	374	3.3e-207	728	Inner membrane transport permease YhhJ n=298 Tax=Enterobacteriaceae RepID=YHHJ_ECOLI	N2IKZ1_ECOLX	100	374	0	0	1	374	1	374	4.6e-207	728	Inner membrane transport permease yhhJ {ECO:0000313|EMBL:ENA28032.1}; TaxID=1116113 species=""Bacteria; Proteobacteria; Gammaproteobacteria; Enterobacteriales; Enterobacteriaceae; Escherichia.;"" source=""Escherichia coli BCE007_MS-11.;""
E_coli_G269_1R_Escherichia_coli_51_198_final_1_253	253	ebd:ECBD_0256	100	378	0	0	1	378	1	378	1.8e-219	766.9	transposase IS4 family protein	UniRef100_P28912	100	378	0	0	1	378	1	378	6.5e-219	766.9	H repeat-associated protein YhhI n=113 Tax=Escherichia RepID=YHHI_ECOLI	I2X6L0_ECOLX	100	378	0	0	1	378	1	378	9.1e-219	766.9	Transposase, IS4 family {ECO:0000313|EMBL:EII44630.1}; TaxID=869688 species=""Bacteria; Proteobacteria; Gammaproteobacteria; Enterobacteriales; Enterobacteriaceae; Escherichia.;"" source=""Escherichia coli 2.3916.;""
E_coli_G269_1R_Escherichia_coli_51_198_final_1_254	254	elp:P12B_c3581	100	81	0	0	1	81	1	81	1.5e-38	163.7	yibA; Protein yibA	UniRef100_C6EEK1	100	81	0	0	1	81	1	81	5.4e-38	163.7	Uncharacterized protein n=82 Tax=Escherichia RepID=C6EEK1_ECOBD	L3KCJ8_ECOLX	100	81	0	0	1	81	1	81	7.5e-38	163.7	Protein yibA {ECO:0000313|EMBL:ELD95823.1}; TaxID=1182658 species=""Bacteria; Proteobacteria; Gammaproteobacteria; Enterobacteriales; Enterobacteriaceae; Escherichia.;"" source=""Escherichia coli KTE51.;""
E_coli_G269_1R_Escherichia_coli_51_198_final_1_255	255	edh:EcDH1_0232	98.4	127	2	0	1	127	1	127	4.6e-66	255.8	hypothetical protein	UniRef100_U0DKT1	99.2	127	1	0	1	127	1	127	3.3e-66	258.1	Uncharacterized protein n=1 Tax=Escherichia coli UMEA 3150-1 RepID=U0DKT1_ECOLX	L3BYI4_ECOLX	98.4	127	2	0	1	127	1	127	6e-66	257.7	Uncharacterized protein {ECO:0000313|EMBL:ELC93848.1}; TaxID=1181739 species=""Bacteria; Proteobacteria; Gammaproteobacteria; Enterobacteriales; Enterobacteriaceae; Escherichia.;"" source=""Escherichia coli KTE193.;""
E_coli_G269_1R_Escherichia_coli_51_198_final_1_256	256	edh:EcDH1_0233	100	314	0	0	1	314	1098	1411	5.6e-190	668.7	YD repeat protein	UniRef100_I2XRD1	100	314	0	0	1	314	732	1045	2e-189	668.7	Protein RhsB n=1 Tax=Escherichia coli 3.3884 RepID=I2XRD1_ECOLX	I2X0P1_ECOLX	100	314	0	0	1	314	1098	1411	2.8e-189	668.7	Protein RhsB {ECO:0000313|EMBL:EII36566.1}; TaxID=869687 species=""Bacteria; Proteobacteria; Gammaproteobacteria; Enterobacteriales; Enterobacteriaceae; Escherichia.;"" source=""Escherichia coli 4.0967.;""
E_coli_G269_1R_Escherichia_coli_51_198_final_1_257	257	ecd:ECDH10B_3656	99.5	1094	5	0	1	1094	1	1094	0	2259.6	rhsB; rhsB element core protein RshB	UniRef100_S1LJW5	99.5	1094	5	0	1	1094	1	1094	0	2259.6	Protein rhsA n=8 Tax=Escherichia RepID=S1LJW5_ECOLX	RHSB_ECOLI	99.5	1094	5	0	1	1094	1	1094	0	2259.6	Protein RhsB; TaxID=83333 species=""Bacteria; Proteobacteria; Gammaproteobacteria; Enterobacteriales; Enterobacteriaceae; Escherichia.;"" source=""Escherichia coli (strain K12).;""
E_coli_G269_1R_Escherichia_coli_51_198_final_1_258	258	ell:WFL_18280	100	133	0	0	1	133	1	133	8.5e-71	271.6	nikR; nickel responsive regulator	UniRef100_A7ZT19	100	133	0	0	1	133	1	133	3e-70	271.6	Nickel-responsive regulator n=1363 Tax=cellular organisms RepID=NIKR_ECO24	H9UY05_ECOLX	100	133	0	0	1	133	1	133	4.2e-70	271.6	Nickel-responsive regulator {ECO:0000256|HAMAP-Rule:MF_00476}; TaxID=910348 species=""Bacteria; Proteobacteria; Gammaproteobacteria; Enterobacteriales; Enterobacteriaceae; Escherichia.;"" source=""Escherichia coli P12b.;""
E_coli_G269_1R_Escherichia_coli_51_198_final_1_259	259	elh:ETEC_3726	100	268	0	0	1	268	1	268	3.6e-145	519.6	nickel ABC transporter, ATP-binding protein	UniRef100_P33594	100	268	0	0	1	268	1	268	1.3e-144	519.6	Nickel import ATP-binding protein NikE n=141 Tax=Escherichia RepID=NIKE_ECOLI	A0A069XMS4_ECOLX	100	268	0	0	1	268	1	268	1.8e-144	519.6	Nickel import ATP-binding protein NikE {ECO:0000256|HAMAP-Rule:MF_01712}; EC=3.6.3.24 {ECO:0000256|HAMAP-Rule:MF_01712};; TaxID=1444252 species=""Bacteria; Proteobacteria; Gammaproteobacteria; Enterobacteriales; Enterobacteriaceae; Escherichia.;"" source=""Escherichia coli 3-373-03_S4_C2.;""
E_coli_G269_1R_Escherichia_coli_51_198_final_1_260	260	eoi:ECO111_4287	100	254	0	0	1	254	1	254	1e-136	491.5	nikD; ATP-binding protein of nickel transport system NikD	UniRef100_P33593	100	254	0	0	1	254	1	254	3.5e-136	491.5	Nickel import ATP-binding protein NikD n=202 Tax=Escherichia RepID=NIKD_ECOLI	V1BBR5_ECOLX	100	254	0	0	1	254	1	254	4.9e-136	491.5	Nickel import ATP-binding protein NikD {ECO:0000256|HAMAP-Rule:MF_01711}; EC=3.6.3.24 {ECO:0000256|HAMAP-Rule:MF_01711};; TaxID=1269003 species=""Bacteria; Proteobacteria; Gammaproteobacteria; Enterobacteriales; Enterobacteriaceae; Escherichia.;"" source=""Escherichia coli 908658.;""
E_coli_G269_1R_Escherichia_coli_51_198_final_1_261	261	elo:EC042_3758	100	277	0	0	1	277	1	277	1.5e-154	550.8	nikC; nickel ABC transporter, permease protein	UniRef100_P0AFB0	100	277	0	0	1	277	1	277	5.3e-154	550.8	Nickel transport system permease protein NikC n=883 Tax=Enterobacteriaceae RepID=NIKC_ECO57	A0A070PY44_ECOLX	100	277	0	0	1	277	1	277	7.5e-154	550.8	Nickel ABC transporter, permease subunit NikC {ECO:0000313|EMBL:KDW82188.1}; EC=3.6.3.24 {ECO:0000313|EMBL:KDW82188.1};; TaxID=1444081 species=""Bacteria; Proteobacteria; Gammaproteobacteria; Enterobacteriales; Enterobacteriaceae; Escherichia.;"" source=""Escherichia coli 1-392-07_S1_C2.;""
E_coli_G269_1R_Escherichia_coli_51_198_final_1_262	262	ell:WFL_18260	100	314	0	0	1	314	1	314	2.5e-177	626.7	nikB; nickel transporter permease NikB	UniRef100_P33591	100	314	0	0	1	314	1	314	8.7e-177	626.7	Nickel transport system permease protein NikB n=655 Tax=Enterobacteriaceae RepID=NIKB_ECOLI	A0A080GYW8_ECOLX	100	314	0	0	1	314	1	314	1.2e-176	626.7	Nickel ABC transporter, permease subunit NikB {ECO:0000313|EMBL:KEN96882.1}; EC=3.6.3.24 {ECO:0000313|EMBL:KEN96882.1};; TaxID=1444123 species=""Bacteria; Proteobacteria; Gammaproteobacteria; Enterobacteriales; Enterobacteriaceae; Escherichia.;"" source=""Escherichia coli 2-222-05_S3_C1.;""
E_coli_G269_1R_Escherichia_coli_51_198_final_1_263	263	edj:ECDH1ME8569_3353	100	524	0	0	1	524	1	524	0	1055.8	nikA; nickel transporter subunit	UniRef100_P33590	100	524	0	0	1	524	1	524	0	1055.8	Nickel-binding periplasmic protein n=109 Tax=root RepID=NIKA_ECOLI	G0F7E5_ECOLX	100	524	0	0	1	524	1	524	0	1055.8	Nickel ABC transporter, periplasmic nickel-binding protein {ECO:0000313|EMBL:AEJ58874.1}; TaxID=1050617 species=""Bacteria; Proteobacteria; Gammaproteobacteria; Enterobacteriales; Enterobacteriaceae; Escherichia.;"" source=""Escherichia coli UMNF18.;""
E_coli_G269_1R_Escherichia_coli_51_198_final_1_264	264	edj:ECDH1ME8569_3352	100	195	0	0	1	195	1	195	1.2e-110	404.4	acpT; holo-(acyl carrier protein) synthase 2	UniRef100_P37623	100	195	0	0	1	195	1	195	4.4e-110	404.4	4'-phosphopantetheinyl transferase AcpT n=169 Tax=Escherichia RepID=ACPT_ECOLI	N2Q9R2_ECOLX	100	195	0	0	1	195	1	195	6.1e-110	404.4	4'-phosphopantetheinyl transferase superfamily protein {ECO:0000313|EMBL:ENB07514.1}; TaxID=1116036 species=""Bacteria; Proteobacteria; Gammaproteobacteria; Enterobacteriales; Enterobacteriaceae; Escherichia.;"" source=""Escherichia coli 2875150.;""
E_coli_G269_1R_Escherichia_coli_51_198_final_1_265	265	elh:ETEC_3720	100	349	0	0	1	349	1	349	2.7e-193	679.9	hypothetical protein	UniRef100_P0AGM1	100	349	0	0	1	349	1	349	9.6e-193	679.9	UPF0118 inner membrane protein YhhT n=406 Tax=Enterobacteriaceae RepID=YHHT_ECO57	A0A073GKH4_ECOLX	100	349	0	0	1	349	1	349	1.3e-192	679.9	Uncharacterized protein {ECO:0000313|EMBL:KEJ66064.1}; TaxID=1444165 species=""Bacteria; Proteobacteria; Gammaproteobacteria; Enterobacteriales; Enterobacteriaceae; Escherichia.;"" source=""Escherichia coli 3-020-07_S3_C2.;""
E_coli_G269_1R_Escherichia_coli_51_198_final_1_266	266	edh:EcDH1_0242	100	416	0	0	1	416	1	416	4e-236	822.4	major facilitator superfamily protein	UniRef100_T8YKS6	99.8	416	1	0	1	416	1	416	4.2e-235	820.8	UPF0226 membrane protein G933_03603 n=1 Tax=Escherichia coli UMEA 3180-1 RepID=T8YKS6_ECOLX	E9YK27_ECOLX	100	416	0	0	1	416	4	419	2e-235	822.4	UPF0226 membrane protein ERHG_04003 {ECO:0000256|HAMAP-Rule:MF_01118}; TaxID=656429 species=""Bacteria; Proteobacteria; Gammaproteobacteria; Enterobacteriales; Enterobacteriaceae; Escherichia.;"" source=""Escherichia coli TA007.;""
E_coli_G269_1R_Escherichia_coli_51_198_final_1_267	267	esl:O3K_01695	100	185	0	0	1	185	1	185	2.5e-97	360.1	hypothetical protein	UniRef100_P0AEE1	100	185	0	0	1	185	1	185	8.9e-97	360.1	Protein DcrB n=1009 Tax=Enterobacteriaceae RepID=DCRB_ECOLI	A0A079DMF7_ECOLX	100	185	0	0	1	185	1	185	1.3e-96	360.1	Protein dcrB {ECO:0000313|EMBL:KDY23240.1}; TaxID=1444235 species=""Bacteria; Proteobacteria; Gammaproteobacteria; Enterobacteriales; Enterobacteriaceae; Escherichia.;"" source=""Escherichia coli 2-316-03_S4_C2.;""
E_coli_G269_1R_Escherichia_coli_51_198_final_1_268	268	edh:EcDH1_0244	100	221	0	0	1	221	1	221	4.6e-122	442.6	hypothetical protein	UniRef100_P37619	100	221	0	0	1	221	1	221	1.6e-121	442.6	Inner membrane protein YhhQ n=218 Tax=Enterobacteriaceae RepID=YHHQ_ECOLI	E7T6H0_SHIFL	100	221	0	0	1	221	1	221	2.3e-121	442.6	Putative preQ0 transporter {ECO:0000313|EMBL:EFW62438.1}; TaxID=945360 species=""Bacteria; Proteobacteria; Gammaproteobacteria; Enterobacteriales; Enterobacteriaceae; Shigella.;"" source=""Shigella flexneri CDC 796-83.;""
E_coli_G269_1R_Escherichia_coli_51_198_final_1_269	269	ell:WFL_18225	100	81	0	0	1	81	1	81	1.2e-40	170.6	sirA; sulfur transfer protein SirA	UniRef100_A7ZT06	100	81	0	0	1	81	1	81	4.4e-40	170.6	Sulfurtransferase TusA n=1304 Tax=Enterobacteriaceae RepID=TUSA_ECO24	E7SI73_SHIDY	100	81	0	0	1	81	1	81	6.2e-40	170.6	Sulfurtransferase TusA {ECO:0000256|HAMAP-Rule:MF_00413}; EC=2.8.1.- {ECO:0000256|HAMAP-Rule:MF_00413};; tRNA 2-thiouridine synthesizing protein A {ECO:0000256|HAMAP-Rule:MF_00413}; TaxID=941429 species=""Bacteria; Proteobacteria; Gammaproteobacteria; Enterobacteriales; Enterobacteriaceae; Shigella.;"" source=""Shigella dysenteriae CDC 74-1112.;""
E_coli_G269_1R_Escherichia_coli_51_198_final_1_270	270	edj:ECDH1ME8569_3346	100	732	0	0	1	732	1	732	0	1395.9	zntA; zinc/cadmium/mercury/lead-transporting ATPase	UniRef100_P37617	100	732	0	0	1	732	1	732	0	1395.9	Lead, cadmium, zinc and mercury-transporting ATPase n=69 Tax=Escherichia coli RepID=ATZN_ECOLI	W1BZS0_ECOLX	100	732	0	0	1	732	1	732	0	1395.9	Lead, cadmium, zinc and mercury transporting ATPase Copper-translocating P-type ATPase {ECO:0000313|EMBL:CDK85562.1}; EC=3.6.3.3 {ECO:0000313|EMBL:CDK85562.1};; EC=3.6.3.4 {ECO:0000313|EMBL:CDK85562.1};; TaxID=1432548 species=""Bacteria; Proteobacteria; Gammaproteobacteria; Enterobacteriales; Enterobacteriaceae; Escherichia.;"" source=""Escherichia coli IS25.;""
E_coli_G269_1R_Escherichia_coli_51_198_final_1_271	271	eab:ECABU_c38980	100	208	0	0	1	208	1	208	2.5e-117	426.8	yhhN; hypothetical protein	UniRef100_P0ADJ1	100	208	0	0	1	208	1	208	8.7e-117	426.8	Uncharacterized membrane protein YhhN n=1200 Tax=Enterobacteriaceae RepID=YHHN_ECO57	A0A026V6L5_ECOLX	100	208	0	0	1	208	1	208	1.2e-116	426.8	Membrane protein {ECO:0000313|EMBL:EZA37472.1}; TaxID=1446704 species=""Bacteria; Proteobacteria; Gammaproteobacteria; Enterobacteriales; Enterobacteriaceae; Escherichia.;"" source=""Escherichia coli O174:H8 str. 04-3038.;""
E_coli_G269_1R_Escherichia_coli_51_198_final_1_272	272	edh:EcDH1_0248	100	119	0	0	1	119	1	119	4.6e-60	235.7	putative receptor	UniRef100_P37615	100	119	0	0	1	119	1	119	1.6e-59	235.7	Uncharacterized protein YhhM n=118 Tax=Escherichia RepID=YHHM_ECOLI	F4SQJ8_ECOLX	100	119	0	0	1	119	1	119	2.3e-59	235.7	Putative receptor {ECO:0000313|EMBL:EGI08687.1}; TaxID=656414 species=""Bacteria; Proteobacteria; Gammaproteobacteria; Enterobacteriales; Enterobacteriaceae; Escherichia.;"" source=""Escherichia coli H736.;""
E_coli_G269_1R_Escherichia_coli_51_198_final_1_273	273	elh:ETEC_3712	100	89	0	0	1	89	1	89	7.7e-44	181.4	hypothetical protein	UniRef100_P37614	100	89	0	0	1	89	1	89	2.7e-43	181.4	Uncharacterized protein YhhL n=119 Tax=Escherichia RepID=YHHL_ECOLI	C6EFA8_ECOBD	100	89	0	0	1	89	1	89	3.8e-43	181.4	Uncharacterized protein {ECO:0000313|EMBL:ACT27351.1}; TaxID=469008 species=""Bacteria; Proteobacteria; Gammaproteobacteria; Enterobacteriales; Enterobacteriaceae; Escherichia.;"" source=""Escherichia coli (strain B / BL21-DE3).;""
E_coli_G269_1R_Escherichia_coli_51_198_final_1_274	274	ecz:ECS88_3868	100	198	0	0	1	198	1	198	2.4e-109	400.2	rsmD; 16S rRNA m(2)G966-methyltransferase	UniRef100_P0ADY0	100	198	0	0	1	198	1	198	8.3e-109	400.2	Ribosomal RNA small subunit methyltransferase D n=840 Tax=Enterobacteriaceae RepID=RSMD_ECOL6	A0A070YDR9_ECOLX	100	198	0	0	1	198	1	198	1.2e-108	400.2	Ribosomal RNA small subunit methyltransferase D {ECO:0000256|PIRNR:PIRNR004553}; EC=2.1.1.171 {ECO:0000256|PIRNR:PIRNR004553};; TaxID=1444181 species=""Bacteria; Proteobacteria; Gammaproteobacteria; Enterobacteriales; Enterobacteriaceae; Escherichia.;"" source=""Escherichia coli 2-222-05_S3_C3.;""
E_coli_G269_1R_Escherichia_coli_51_198_final_1_275	275	ebd:ECBD_0277	100	497	0	0	1	497	1	497	4e-275	952.2	cell division protein FtsY	UniRef100_P10121	100	497	0	0	1	497	1	497	1.4e-274	952.2	Signal recognition particle receptor FtsY n=40 Tax=Escherichia coli RepID=FTSY_ECOLI	D8AI51_ECOLX	100	497	0	0	1	497	1	497	2e-274	952.2	Signal recognition particle receptor FtsY {ECO:0000256|HAMAP-Rule:MF_00920}; Short=SRP receptor {ECO:0000256|HAMAP-Rule:MF_00920};; TaxID=749538 species=""Bacteria; Proteobacteria; Gammaproteobacteria; Enterobacteriales; Enterobacteriaceae; Escherichia.;"" source=""Escherichia coli MS 116-1.;""
E_coli_G269_1R_Escherichia_coli_51_198_final_1_276	276	elu:UM146_17440	100	222	0	0	1	222	1	222	4.6e-122	442.6	cell division protein FtsE	UniRef100_P0A9R9	100	222	0	0	1	222	1	222	1.6e-121	442.6	Cell division ATP-binding protein FtsE n=1333 Tax=Enterobacteriaceae RepID=FTSE_ECO57	K3PQ68_ECOLX	100	222	0	0	1	222	1	222	2.3e-121	442.6	Cell division ATP-binding protein FtsE {ECO:0000313|EMBL:EKJ12656.1}; TaxID=1005550 species=""Bacteria; Proteobacteria; Gammaproteobacteria; Enterobacteriales; Enterobacteriaceae; Escherichia.;"" source=""Escherichia coli EC1865.;""
E_coli_G269_1R_Escherichia_coli_51_198_final_1_277	277	eun:UMNK88_4232	100	352	0	0	1	352	1	352	3.5e-196	689.5	ftsX; putative protein insertion permease FtsX	UniRef100_P0AC31	100	352	0	0	1	352	1	352	1.2e-195	689.5	Cell division protein FtsX n=1181 Tax=Enterobacteriaceae RepID=FTSX_ECOL6	S1CWX9_ECOLX	100	352	0	0	1	352	1	352	1.7e-195	689.5	Cell division protein FtsX {ECO:0000256|PIRNR:PIRNR003097}; TaxID=1182671 species=""Bacteria; Proteobacteria; Gammaproteobacteria; Enterobacteriales; Enterobacteriaceae; Escherichia.;"" source=""Escherichia coli KTE64.;""
E_coli_G269_1R_Escherichia_coli_51_198_final_1_278	278	eih:ECOK1_3890	100	284	0	0	1	284	1	284	5.2e-158	562.4	rpoH; alternative sigma factor RpoH	UniRef100_P0AGB5	100	284	0	0	1	284	1	284	1.8e-157	562.4	RNA polymerase sigma factor RpoH n=1377 Tax=Enterobacteriaceae RepID=RPOH_ECO57	D8A4Q1_ECOMS	100	284	0	0	1	284	1	284	2.6e-157	562.4	RNA polymerase sigma factor RpoH {ECO:0000256|HAMAP-Rule:MF_00961}; RNA polymerase sigma-32 factor {ECO:0000256|HAMAP-Rule:MF_00961}; TaxID=749527 species=""Bacteria; Proteobacteria; Gammaproteobacteria; Enterobacteriales; Enterobacteriaceae; Escherichia.;"" source=""Escherichia coli (strain MS 21-1).;""
E_coli_G269_1R_Escherichia_coli_51_198_final_1_279	279	eci:UTI89_C3969	100	367	0	0	1	367	20	386	3.1e-208	729.6	livJ; Leu/Ile/Val-binding protein	UniRef100_C3SPE2	100	367	0	0	1	367	20	386	1.1e-207	729.6	Periplasmic binding protein of high-affinity amino acid transport system n=25 Tax=Enterobacteriaceae RepID=C3SPE2_ECOLX	A0A071AQU5_ECOLX	100	367	0	0	1	367	1	367	1.6e-207	729.6	Leu/Ile/Val/Thr-binding protein {ECO:0000313|EMBL:KDY65856.1}; TaxID=1444155 species=""Bacteria; Proteobacteria; Gammaproteobacteria; Enterobacteriales; Enterobacteriaceae; Escherichia.;"" source=""Escherichia coli 2-460-02_S3_C2.;""
E_coli_G269_1R_Escherichia_coli_51_198_final_1_280	280	ebd:ECBD_0282	100	127	0	0	1	127	1	127	2.4e-67	260	GCN5-related N-acetyltransferase	UniRef100_P37613	100	127	0	0	1	127	1	127	8.6e-67	260	Uncharacterized protein YhhK n=79 Tax=Escherichia RepID=YHHK_ECOLI	A0A079G2G0_ECOLX	100	127	0	0	1	127	1	127	1.2e-66	260	Uncharacterized protein {ECO:0000313|EMBL:KDY68590.1}; TaxID=1444184 species=""Bacteria; Proteobacteria; Gammaproteobacteria; Enterobacteriales; Enterobacteriaceae; Escherichia.;"" source=""Escherichia coli 2-460-02_S3_C3.;""
E_coli_G269_1R_Escherichia_coli_51_198_final_1_281	281	eck:EC55989_3866	100	369	0	0	1	369	1	369	2e-210	736.9	livK; leucine ABC transporter subunit substrate-binding protein	UniRef100_E6P0K4	100	369	0	0	1	369	19	387	7e-210	736.9	High-affinity branched-chain amino acid ABC transporter n=2 Tax=Enterobacteriaceae RepID=E6P0K4_ECOD1	C6EFB6_ECOBD	100	369	0	0	1	369	1	369	9.8e-210	736.9	Extracellular ligand-binding receptor {ECO:0000313|EMBL:ACT27359.1}; Flags: Precursor;; TaxID=469008 species=""Bacteria; Proteobacteria; Gammaproteobacteria; Enterobacteriales; Enterobacteriaceae; Escherichia.;"" source=""Escherichia coli (strain B / BL21-DE3).;""
E_coli_G269_1R_Escherichia_coli_51_198_final_1_282	282	esl:O3K_01775	99.7	308	1	0	1	308	1	308	8.6e-167	591.7	branched-chain amino acid transporter permease LivH	UniRef100_P0AEX8	99.7	308	1	0	1	308	1	308	3e-166	591.7	High-affinity branched-chain amino acid transport system permease protein LivH n=784 Tax=Enterobacteriaceae RepID=LIVH_ECO57	H4UQG9_ECOLX	99.7	308	1	0	1	308	1	308	4.3e-166	591.7	High-affinity branched-chain amino acid transport system permease protein livH {ECO:0000313|EMBL:EHV53944.1}; TaxID=868160 species=""Bacteria; Proteobacteria; Gammaproteobacteria; Enterobacteriales; Enterobacteriaceae; Escherichia.;"" source=""Escherichia coli DEC6A.;""
E_coli_G269_1R_Escherichia_coli_51_198_final_1_283	283	edj:ECDH1ME8569_3333	100	425	0	0	1	425	1	425	5.8e-238	828.6	livM; leucine/isoleucine/valine transporter permease subunit	UniRef100_P22729	100	425	0	0	1	425	1	425	2e-237	828.6	High-affinity branched-chain amino acid transport system permease protein LivM n=72 Tax=Escherichia coli RepID=LIVM_ECOLI	A0A080GJD1_ECOLX	100	425	0	0	1	425	1	425	2.9e-237	828.6	Branched-chain amino acid transport system / permease component family protein {ECO:0000313|EMBL:KEN87403.1}; TaxID=1444123 species=""Bacteria; Proteobacteria; Gammaproteobacteria; Enterobacteriales; Enterobacteriaceae; Escherichia.;"" source=""Escherichia coli 2-222-05_S3_C1.;""
E_coli_G269_1R_Escherichia_coli_51_198_final_1_284	284	edj:ECDH1ME8569_3332	100	255	0	0	1	255	1	255	3e-141	506.5	livG; high-affinity branched-chain amino acid transport ATP-binding protein livG	UniRef100_P0A9S8	100	255	0	0	1	255	1	255	1.1e-140	506.5	High-affinity branched-chain amino acid transport ATP-binding protein LivG n=1002 Tax=Enterobacteriaceae RepID=LIVG_ECO57	A0A080EJW3_ECOLX	100	255	0	0	1	255	1	255	1.5e-140	506.5	ABC transporter family protein {ECO:0000313|EMBL:KEN45500.1}; TaxID=1444091 species=""Bacteria; Proteobacteria; Gammaproteobacteria; Enterobacteriales; Enterobacteriaceae; Escherichia.;"" source=""Escherichia coli 6-537-08_S1_C2.;""
E_coli_G269_1R_Escherichia_coli_51_198_final_1_285	285	ebd:ECBD_0287	100	237	0	0	1	237	1	237	5.5e-129	465.7	livF; leucine/isoleucine/valine transporter ATP-binding subunit	UniRef100_P22731	100	237	0	0	1	237	1	237	1.9e-128	465.7	High-affinity branched-chain amino acid transport ATP-binding protein LivF n=82 Tax=Escherichia RepID=LIVF_ECOLI	S1G241_9ESCH	100	237	0	0	1	237	1	237	2.7e-128	465.7	High-affinity branched-chain amino acid transport ATP-binding protein LivF {ECO:0000313|EMBL:EOV92897.1}; TaxID=1182697 species=""Bacteria; Proteobacteria; Gammaproteobacteria; Enterobacteriales; Enterobacteriaceae; Escherichia.;"" source=""Escherichia sp. KTE96.;""
E_coli_G269_1R_Escherichia_coli_51_198_final_1_286	286	ell:WFL_18130	100	438	0	0	1	438	1	438	3e-258	896	ugpB; glycerol-3-phosphate transporter periplasmic binding protein	UniRef100_P0AG81	100	438	0	0	1	438	1	438	1.1e-257	896	sn-glycerol-3-phosphate-binding periplasmic protein UgpB n=525 Tax=Enterobacteriaceae RepID=UGPB_ECO57	V8FJ96_ECOLX	100	438	0	0	1	438	1	438	1.5e-257	896	Glycerol-3-phosphate ABC transporter substrate-binding protein {ECO:0000313|EMBL:ETD63941.1}; TaxID=1405293 species=""Bacteria; Proteobacteria; Gammaproteobacteria; Enterobacteriales; Enterobacteriaceae; Escherichia.;"" source=""Escherichia coli ATCC BAA-2209.;""
E_coli_G269_1R_Escherichia_coli_51_198_final_1_287	287	edh:EcDH1_0263	100	295	0	0	1	295	1	295	5.9e-165	585.5	binding-protein-dependent transport system inner membrane protein	UniRef100_P10905	100	295	0	0	1	295	1	295	2.1e-164	585.5	sn-glycerol-3-phosphate transport system permease protein UgpA n=309 Tax=Enterobacteriaceae RepID=UGPA_ECOLI	A0A069XMQ1_ECOLX	100	295	0	0	1	295	1	295	2.9e-164	585.5	Binding--dependent transport system inner membrane component family protein {ECO:0000313|EMBL:KDU31196.1}; TaxID=1444252 species=""Bacteria; Proteobacteria; Gammaproteobacteria; Enterobacteriales; Enterobacteriaceae; Escherichia.;"" source=""Escherichia coli 3-373-03_S4_C2.;""
E_coli_G269_1R_Escherichia_coli_51_198_final_1_288	288	ebl:ECD_03300	100	281	0	0	1	281	1	281	9.6e-157	558.1	ugpE; glycerol-3-phosphate transporter subunit	UniRef100_J7QA85	100	281	0	0	1	281	1	281	3.4e-156	558.1	sn-glycerol 3-phosphate transport system, integral membrane protein n=284 Tax=Escherichia RepID=J7QA85_ECOLX	W1C135_ECOLX	100	281	0	0	1	281	1	281	4.8e-156	558.1	Glycerol-3-phosphate ABC transporter, permease protein UgpE (TC 3.A.1.1.3) {ECO:0000313|EMBL:CDK85540.1}; TaxID=1432548 species=""Bacteria; Proteobacteria; Gammaproteobacteria; Enterobacteriales; Enterobacteriaceae; Escherichia.;"" source=""Escherichia coli IS25.;""
E_coli_G269_1R_Escherichia_coli_51_198_final_1_289	289	ebl:ECD_03299	100	356	0	0	1	356	1	356	1.6e-201	707.2	ugpC; glycerol-3-phosphate transporter subunit	UniRef100_P10907	100	356	0	0	1	356	1	356	5.7e-201	707.2	sn-glycerol-3-phosphate import ATP-binding protein UgpC n=147 Tax=Escherichia RepID=UGPC_ECOLI	F4SQH9_ECOLX	100	356	0	0	1	356	14	369	8e-201	707.2	sn-glycerol-3-phosphate import ATP-binding protein UgpC {ECO:0000256|HAMAP-Rule:MF_01727}; EC=3.6.3.20 {ECO:0000256|HAMAP-Rule:MF_01727};; TaxID=656414 species=""Bacteria; Proteobacteria; Gammaproteobacteria; Enterobacteriales; Enterobacteriaceae; Escherichia.;"" source=""Escherichia coli H736.;""
E_coli_G269_1R_Escherichia_coli_51_198_final_1_290	290	ebw:BWG_3140	99.6	247	1	0	1	247	1	247	7.7e-142	508.4	ugpQ; glycerophosphodiester phosphodiesterase	UniRef100_E1HN41	100	247	0	0	1	247	1	247	1.2e-141	509.6	Glycerophosphodiester phosphodiesterase family protein n=66 Tax=Escherichia RepID=E1HN41_ECOLX	A0A070YBS5_ECOLX	100	247	0	0	1	247	1	247	1.7e-141	509.6	Glycerophosphoryl diester phosphodiesterase {ECO:0000313|EMBL:KDX88571.1}; EC=3.1.4.46 {ECO:0000313|EMBL:KDX88571.1};; TaxID=1444181 species=""Bacteria; Proteobacteria; Gammaproteobacteria; Enterobacteriales; Enterobacteriaceae; Escherichia.;"" source=""Escherichia coli 2-222-05_S3_C3.;""
E_coli_G269_1R_Escherichia_coli_51_198_final_1_291	291	edh:EcDH1_0267	100	146	0	0	1	146	1	146	7.1e-79	298.5	hypothetical protein	UniRef100_P0ADX7	100	146	0	0	1	146	1	146	2.5e-78	298.5	Uncharacterized protein YhhA n=620 Tax=Enterobacteriaceae RepID=YHHA_ECOLI	A0A074IXT3_ECOLX	100	146	0	0	1	146	1	146	3.5e-78	298.5	Uncharacterized protein {ECO:0000313|EMBL:KEO06836.1}; TaxID=1444179 species=""Bacteria; Proteobacteria; Gammaproteobacteria; Enterobacteriales; Enterobacteriaceae; Escherichia.;"" source=""Escherichia coli 2-177-06_S3_C3.;""
E_coli_G269_1R_Escherichia_coli_51_198_final_1_292	292	ebw:BWG_3138	99.8	580	1	0	1	580	1	580	0	1151.7	ggt; gamma-glutamyltranspeptidase	UniRef100_P18956	99.8	580	1	0	1	580	1	580	0	1151.7	Gamma-glutamyltranspeptidase n=100 Tax=Escherichia RepID=GGT_ECOLI	M8TI13_ECOLX	99.8	580	1	0	1	580	1	580	0	1151.7	Gamma-glutamyltransferase {ECO:0000313|EMBL:EMV53479.1}; EC=2.3.2.2 {ECO:0000313|EMBL:EMV53479.1};; TaxID=1116032 species=""Bacteria; Proteobacteria; Gammaproteobacteria; Enterobacteriales; Enterobacteriaceae; Escherichia.;"" source=""Escherichia coli 2871950.;""
E_coli_G269_1R_Escherichia_coli_51_198_final_1_293	293	elh:ETEC_3479	100	91	0	0	1	91	1	91	4.5e-47	192.2	IS1 transposition protein insA	UniRef100_P0CF06	100	91	0	0	1	91	1	91	1.6e-46	192.2	Insertion element IS1 protein InsA n=285 Tax=root RepID=INSA2_ECOLX	Q573S2_9BACT	100	91	0	0	1	91	1	91	2.2e-46	192.2	IS1 transposase {ECO:0000313|EMBL:CAH64732.1}; Insertion element IS1 protein InsA {ECO:0000313|EMBL:AGO62224.1}; Insertion element IS1 transposase A {ECO:0000313|EMBL:AEW28741.1}; Transposase InsA {ECO:0000313|EMBL:AGO62186.1}; TaxID=77133 species=""Bacteria; environmental samples.;"" source=""uncultured bacterium.;""
E_coli_G269_1R_Escherichia_coli_51_198_final_1_294	294	ebe:B21_04357	100	125	0	0	1	125	108	232	1.8e-67	260.4	insAB-6; InsAB' transposase	UniRef100_S1JF44	100	125	0	0	1	125	43	167	6.5e-67	260.4	Insertion element IS1 2 protein insB n=1 Tax=Escherichia coli KTE108 RepID=S1JF44_ECOLX	A0A062Y4J5_ECOLX	100	125	0	0	1	125	43	167	9.1e-67	260.4	Putative transposase {ECO:0000313|EMBL:KDA55331.1}; TaxID=1444037 species=""Bacteria; Proteobacteria; Gammaproteobacteria; Enterobacteriales; Enterobacteriaceae; Escherichia.;"" source=""Escherichia coli 2-011-08_S1_C1.;""
E_coli_G269_1R_Escherichia_coli_51_198_final_1_295	295	elw:ECW_m3701	100	162	0	0	1	162	1	162	1.2e-90	337.8	yhhY; acetyltransferase	UniRef100_B3X8H1	100	162	0	0	1	162	27	188	4.2e-90	337.8	Acetyltransferase, GNAT family n=2 Tax=Escherichia coli RepID=B3X8H1_ECOLX	I2X1H7_ECOLX	100	162	0	0	1	162	27	188	5.8e-90	337.8	FR47-like protein {ECO:0000313|EMBL:EII36852.1}; TaxID=869687 species=""Bacteria; Proteobacteria; Gammaproteobacteria; Enterobacteriales; Enterobacteriaceae; Escherichia.;"" source=""Escherichia coli 4.0967.;""
E_coli_G269_1R_Escherichia_coli_51_198_final_1_296	296	elh:ETEC_3688	99.7	345	1	0	1	345	1	345	2.5e-199	699.9	putative oxidoreductase	UniRef100_P46853	99.7	345	1	0	1	345	1	345	8.9e-199	699.9	Uncharacterized oxidoreductase YhhX n=378 Tax=Enterobacteriaceae RepID=YHHX_ECOLI	S1HI23_ECOLX	99.7	345	1	0	1	345	1	345	1.2e-198	699.9	Dehydrogenase {ECO:0000313|EMBL:EOW14932.1}; TaxID=1182701 species=""Bacteria; Proteobacteria; Gammaproteobacteria; Enterobacteriales; Enterobacteriaceae; Escherichia.;"" source=""Escherichia coli KTE102.;""
E_coli_G269_1R_Escherichia_coli_51_198_final_1_297	297	ebe:B21_03243	100	231	0	0	1	231	1	231	1e-132	478	yhhW; pirin-like protein (EC:1.13.11.24)	UniRef100_P46852	100	231	0	0	1	231	1	231	3.7e-132	478	Quercetin 2,3-dioxygenase n=426 Tax=Enterobacteriaceae RepID=YHHW_ECOLI	A0A073G8S5_ECOLX	100	231	0	0	1	231	1	231	5.2e-132	478	Putative quercetin 2,3-dioxygenase yhhW {ECO:0000313|EMBL:KEJ58031.1}; TaxID=1444223 species=""Bacteria; Proteobacteria; Gammaproteobacteria; Enterobacteriales; Enterobacteriaceae; Escherichia.;"" source=""Escherichia coli 3-267-03_S4_C1.;""
E_coli_G269_1R_Escherichia_coli_51_198_final_1_298	298	elh:ETEC_3686	100	331	0	0	1	331	1	331	4.9e-184	649	gluconate utilization operon repressor	UniRef100_P0ACP6	100	331	0	0	1	331	1	331	1.7e-183	649	HTH-type transcriptional regulator GntR n=587 Tax=Bacteria RepID=GNTR_ECOL6	R6TV78_9ESCH	100	331	0	0	1	331	1	331	2.4e-183	649	Gluconate utilization operon gntUKR repressor GalR/LacI familiy {ECO:0000313|EMBL:CDC76060.1}; TaxID=1263075 species=""Bacteria; Proteobacteria; Gammaproteobacteria; Enterobacteriales; Enterobacteriaceae; Escherichia; environmental samples.;"" source=""Escherichia coli CAG:4.;""
E_coli_G269_1R_Escherichia_coli_51_198_final_1_299	299	elh:ETEC_3685	100	175	0	0	1	175	1	175	6.5e-95	352.1	thermoresistant gluconokinase	UniRef100_P46859	100	175	0	0	1	175	1	175	2.3e-94	352.1	Thermoresistant gluconokinase n=331 Tax=Enterobacteriaceae RepID=GNTK_ECOLI	A0A0F6VE69_ECOLX	100	175	0	0	1	175	1	175	3.2e-94	352.1	Gluconate kinase {ECO:0000313|EMBL:AKE87170.1}; EC=2.7.1.12 {ECO:0000313|EMBL:AKE87170.1};; TaxID=1048254 species=""Bacteria; Proteobacteria; Gammaproteobacteria; Enterobacteriales; Enterobacteriaceae; Escherichia.;"" source=""Escherichia coli O104:H4 str. C227-11.;""
E_coli_G269_1R_Escherichia_coli_51_198_final_1_300	300	ebe:B21_03240	100	446	0	0	1	446	1	446	2.6e-249	866.3	gntU; GntU gluconate Gnt transporter	UniRef100_P0AC97	100	446	0	0	1	446	1	446	9.3e-249	866.3	Low-affinity gluconate transporter n=869 Tax=Enterobacteriaceae RepID=GNTU_ECO57	L3NW89_ECOLX	100	446	0	0	1	446	1	446	1.3e-248	866.3	Gluconate transporter {ECO:0000313|EMBL:ELE39485.1}; TaxID=1182673 species=""Bacteria; Proteobacteria; Gammaproteobacteria; Enterobacteriales; Enterobacteriaceae; Escherichia.;"" source=""Escherichia coli KTE66.;""
E_coli_G269_1R_Escherichia_coli_51_198_final_1_301	301	edj:ECDH1ME8569_3312	100	197	0	0	1	197	1	197	1.4e-101	374.4	yhgN; hypothetical protein	UniRef100_P67144	100	197	0	0	1	197	1	197	4.9e-101	374.4	UPF0056 inner membrane protein YhgN n=1091 Tax=Enterobacteriaceae RepID=YHGN_ECO57	L3PX64_ECOLX	100	197	0	0	1	197	1	197	6.8e-101	374.4	UPF0056 membrane protein {ECO:0000256|RuleBase:RU362048}; TaxID=1182682 species=""Bacteria; Proteobacteria; Gammaproteobacteria; Enterobacteriales; Enterobacteriaceae; Escherichia.;"" source=""Escherichia coli KTE75.;""
E_coli_G269_1R_Escherichia_coli_51_198_final_1_302	302	ecoo:ECRM13514_4385	100	367	0	0	1	367	1	367	2.6e-210	736.5	asd; Aspartate-semialdehyde dehydrogenase (EC:1.2.1.11)	UniRef100_H9UXW2	100	367	0	0	1	367	21	387	9.1e-210	736.5	Aspartate-semialdehyde dehydrogenase n=12 Tax=Enterobacteriaceae RepID=H9UXW2_ECOLX	Q3YW92_SHISS	100	367	0	0	1	367	1	367	1.3e-209	736.5	Aspartate-semialdehyde dehydrogenase {ECO:0000256|HAMAP-Rule:MF_02121, ECO:0000256|RuleBase:RU004501}; Short=ASA dehydrogenase {ECO:0000256|HAMAP-Rule:MF_02121};; Short=ASADH {ECO:0000256|HAMAP-Rule:MF_02121};; EC=1.2.1.11 {ECO:0000256|HAMAP-Rule:MF_02121, ECO:0000256|RuleBase:RU004501};; Aspartate-beta-semialdehyde dehydrogenase {ECO:0000256|HAMAP-Rule:MF_02121}; TaxID=300269 species=""Bacteria; Proteobacteria; Gammaproteobacteria; Enterobacteriales; Enterobacteriaceae; Shigella.;"" source=""Shigella sonnei (strain Ss046).;""
E_coli_G269_1R_Escherichia_coli_51_198_final_1_303	303	ecl:EcolC_0280	99.9	728	1	0	1	728	1	728	0	1543.9	glycogen branching protein	UniRef100_A7ZSW5	99.9	728	1	0	1	728	1	728	0	1543.9	1,4-alpha-glucan branching enzyme GlgB n=483 Tax=Enterobacteriaceae RepID=GLGB_ECO24	A0A028BXF8_ECOLX	99.9	728	1	0	1	728	1	728	0	1543.9	1,4-alpha-glucan branching enzyme GlgB {ECO:0000256|HAMAP-Rule:MF_00685}; EC=2.4.1.18 {ECO:0000256|HAMAP-Rule:MF_00685};; 1,4-alpha-D-glucan:1,4-alpha-D-glucan 6-glucosyl-transferase {ECO:0000256|HAMAP-Rule:MF_00685}; Alpha-(1->4)-glucan branching enzyme {ECO:0000256|HAMAP-Rule:MF_00685}; Glycogen branching enzyme {ECO:0000256|HAMAP-Rule:MF_00685}; TaxID=1446580 species=""Bacteria; Proteobacteria; Gammaproteobacteria; Enterobacteriales; Enterobacteriaceae; Escherichia.;"" source=""Escherichia coli O123:H11 str. 2009C-3307.;""
E_coli_G269_1R_Escherichia_coli_51_198_final_1_304	304	edj:ECDH1ME8569_3309	100	657	0	0	1	657	1	657	0	1397.1	glgX; glycogen debranching protein	UniRef100_C4ZVY1	100	657	0	0	1	657	1	657	0	1397.1	Glycogen debranching enzyme n=219 Tax=Enterobacteriaceae RepID=GLGX_ECOBW	N2RU15_ECOLX	100	657	0	0	1	657	1	657	0	1397.1	Glycogen debranching enzyme {ECO:0000256|HAMAP-Rule:MF_01248, ECO:0000256|SAAS:SAAS00055474}; EC=3.2.1.- {ECO:0000256|HAMAP-Rule:MF_01248, ECO:0000256|SAAS:SAAS00055489};; Glycogen operon protein GlgX {ECO:0000256|HAMAP-Rule:MF_01248}; TaxID=1116116 species=""Bacteria; Proteobacteria; Gammaproteobacteria; Enterobacteriales; Enterobacteriaceae; Escherichia.;"" source=""Escherichia coli BCE030_MS-09.;""
E_coli_G269_1R_Escherichia_coli_51_198_final_1_305	305	eun:UMNK88_4200	100	431	0	0	1	431	1	431	7.1e-252	874.8	glgC; glucose-1-phosphate adenylyltransferase	UniRef100_A7ZSW3	100	431	0	0	1	431	1	431	2.5e-251	874.8	Glucose-1-phosphate adenylyltransferase n=1194 Tax=Enterobacteriaceae RepID=GLGC_ECO24	S1HU59_ECOLX	100	431	0	0	1	431	1	431	3.5e-251	874.8	Glucose-1-phosphate adenylyltransferase {ECO:0000256|HAMAP-Rule:MF_00624, ECO:0000256|RuleBase:RU003565}; EC=2.7.7.27 {ECO:0000256|HAMAP-Rule:MF_00624, ECO:0000256|RuleBase:RU003565};; ADP-glucose pyrophosphorylase {ECO:0000256|HAMAP-Rule:MF_00624}; ADP-glucose synthase {ECO:0000256|HAMAP-Rule:MF_00624}; TaxID=1182703 species=""Bacteria; Proteobacteria; Gammaproteobacteria; Enterobacteriales; Enterobacteriaceae; Escherichia.;"" source=""Escherichia coli KTE107.;""
E_coli_G269_1R_Escherichia_coli_51_198_final_1_306	306	ekf:KO11_05620	100	477	0	0	1	477	1	477	3.1e-280	969.1	glgA; glycogen synthase (EC:2.4.1.21)	UniRef100_A7ZSW2	100	477	0	0	1	477	1	477	1.1e-279	969.1	Glycogen synthase n=1318 Tax=cellular organisms RepID=GLGA_ECO24	E1I6X2_ECOLX	100	477	0	0	1	477	1	477	1.5e-279	969.1	Glycogen synthase {ECO:0000256|HAMAP-Rule:MF_00484}; EC=2.4.1.21 {ECO:0000256|HAMAP-Rule:MF_00484};; Starch [bacterial glycogen] synthase {ECO:0000256|HAMAP-Rule:MF_00484}; TaxID=749532 species=""Bacteria; Proteobacteria; Gammaproteobacteria; Enterobacteriales; Enterobacteriaceae; Escherichia.;"" source=""Escherichia coli MS 78-1.;""
E_coli_G269_1R_Escherichia_coli_51_198_final_1_307	307	ecoh:ECRM13516_4177	100	815	0	0	1	815	1	815	0	1650.2	glgP; Glycogen phosphorylase (EC:2.4.1.1)	UniRef100_P0AC86	100	815	0	0	1	815	1	815	0	1650.2	Glycogen phosphorylase n=457 Tax=Enterobacteriaceae RepID=PHSG_ECOLI	M8SQ47_ECOLX	100	815	0	0	1	815	1	815	0	1650.2	Alpha-1,4 glucan phosphorylase {ECO:0000256|RuleBase:RU000587}; EC=2.4.1.1 {ECO:0000256|RuleBase:RU000587};; TaxID=1116032 species=""Bacteria; Proteobacteria; Gammaproteobacteria; Enterobacteriales; Enterobacteriaceae; Escherichia.;"" source=""Escherichia coli 2871950.;""
E_coli_G269_1R_Escherichia_coli_51_198_final_1_308	308	ebd:ECBD_0315	100	93	0	0	1	93	1	93	3.3e-45	186	hypothetical protein	UniRef100_P76692	100	93	0	0	1	93	1	93	1.2e-44	186	Putative uncharacterized protein YzgL n=119 Tax=Escherichia RepID=YZGL_ECOLI	L3KB63_ECOLX	100	93	0	0	1	93	1	93	1.6e-44	186	Uncharacterized protein {ECO:0000313|EMBL:ELD96157.1}; TaxID=1182658 species=""Bacteria; Proteobacteria; Gammaproteobacteria; Enterobacteriales; Enterobacteriaceae; Escherichia.;"" source=""Escherichia coli KTE51.;""
E_coli_G269_1R_Escherichia_coli_51_198_final_1_309	309	edh:EcDH1_0288	99.8	501	1	0	1	501	1	501	3.5e-295	1018.8	FAD dependent oxidoreductase	UniRef100_P13035	99.8	501	1	0	1	501	1	501	1.3e-294	1018.8	Aerobic glycerol-3-phosphate dehydrogenase n=101 Tax=Escherichia RepID=GLPD_ECOLI	E6BBZ8_ECOLX	99.8	501	1	0	1	501	1	501	1.8e-294	1018.8	Glycerol-3-phosphate dehydrogenase {ECO:0000256|RuleBase:RU361217}; EC=1.1.5.3 {ECO:0000256|RuleBase:RU361217};; TaxID=670892 species=""Bacteria; Proteobacteria; Gammaproteobacteria; Enterobacteriales; Enterobacteriaceae; Escherichia.;"" source=""Escherichia coli 3431.;""
E_coli_G269_1R_Escherichia_coli_51_198_final_1_310	310	edh:EcDH1_0289	100	108	0	0	1	108	1	108	2.5e-57	226.5	Rhodanese domain-containing protein	UniRef100_A7ZSV5	100	108	0	0	1	108	1	108	9e-57	226.5	Thiosulfate sulfurtransferase GlpE n=707 Tax=Enterobacteriaceae RepID=GLPE_ECO24	A0A073GM85_ECOLX	100	108	0	0	1	108	1	108	1.3e-56	226.5	Thiosulfate sulfurtransferase GlpE {ECO:0000256|HAMAP-Rule:MF_01009, ECO:0000256|SAAS:SAAS00010956}; EC=2.8.1.1 {ECO:0000256|HAMAP-Rule:MF_01009, ECO:0000256|SAAS:SAAS00010962};; TaxID=1444165 species=""Bacteria; Proteobacteria; Gammaproteobacteria; Enterobacteriales; Enterobacteriaceae; Escherichia.;"" source=""Escherichia coli 3-020-07_S3_C2.;""
E_coli_G269_1R_Escherichia_coli_51_198_final_1_311	311	eih:ECOK1_3839	100	276	0	0	1	276	1	276	7e-160	568.5	peptidase, S54 (rhomboid) family (EC:3.4.21.-)	UniRef100_B7UKC8	100	276	0	0	1	276	1	276	2.5e-159	568.5	Rhomboid protease GlpG n=574 Tax=Enterobacteriaceae RepID=GLPG_ECO27	A0A079H4V5_ECOLX	100	276	0	0	1	276	1	276	3.5e-159	568.5	Rhomboid protease GlpG {ECO:0000256|HAMAP-Rule:MF_01594}; EC=3.4.21.105 {ECO:0000256|HAMAP-Rule:MF_01594};; Intramembrane serine protease {ECO:0000256|HAMAP-Rule:MF_01594}; TaxID=1444156 species=""Bacteria; Proteobacteria; Gammaproteobacteria; Enterobacteriales; Enterobacteriaceae; Escherichia.;"" source=""Escherichia coli 2-474-04_S3_C2.;""
E_coli_G269_1R_Escherichia_coli_51_198_final_1_312	312	eso:O3O_23700	100	252	0	0	1	252	1	252	8.1e-139	498.4	DNA-binding transcriptional repressor GlpR	UniRef100_P0ACL0	100	252	0	0	1	252	1	252	2.9e-138	498.4	Glycerol-3-phosphate regulon repressor n=756 Tax=Enterobacteriaceae RepID=GLPR_ECOLI	A0A071CL92_ECOLX	100	252	0	0	1	252	1	252	4e-138	498.4	Glycerol-3-phosphate regulon repressor {ECO:0000313|EMBL:KDZ19695.1}; TaxID=1444185 species=""Bacteria; Proteobacteria; Gammaproteobacteria; Enterobacteriales; Enterobacteriaceae; Escherichia.;"" source=""Escherichia coli 2-474-04_S3_C3.;""
E_coli_G269_1R_Escherichia_coli_51_198_final_1_313	313	elh:ETEC_3671	100	532	0	0	1	532	1	532	0	1057.7	transcriptional regulator	UniRef100_E3PLM7	100	532	0	0	1	532	1	532	0	1057.7	Transcriptional regulator n=98 Tax=Escherichia RepID=E3PLM7_ECOH1	A0A0E3N115_ECOLX	100	532	0	0	1	532	1	532	0	1057.7	Transcriptional regulatory protein RtcR {ECO:0000313|EMBL:AKA92600.1}; TaxID=941323 species=""Bacteria; Proteobacteria; Gammaproteobacteria; Enterobacteriales; Enterobacteriaceae; Escherichia.;"" source=""Escherichia coli VR50.;""
E_coli_G269_1R_Escherichia_coli_51_198_final_1_314	314	ebd:ECBD_0321	100	408	0	0	1	408	1	408	2.7e-237	826.2	hypothetical protein	UniRef100_P46850	100	408	0	0	1	408	1	408	9.7e-237	826.2	RNA-splicing ligase RtcB n=159 Tax=Escherichia RepID=RTCB_ECOLI	H4UQD4_ECOLX	100	408	0	0	1	408	1	408	1.4e-236	826.2	RNA-splicing ligase RtcB {ECO:0000256|RuleBase:RU371113}; EC=6.5.1.- {ECO:0000256|RuleBase:RU371113};; TaxID=868160 species=""Bacteria; Proteobacteria; Gammaproteobacteria; Enterobacteriales; Enterobacteriaceae; Escherichia.;"" source=""Escherichia coli DEC6A.;""
E_coli_G269_1R_Escherichia_coli_51_198_final_1_315	315	ebd:ECBD_0322	100	338	0	0	1	338	1	338	1.4e-186	657.5	RNA 3'-terminal-phosphate cyclase (EC:6.5.1.4)	UniRef100_C4ZVX1	100	338	0	0	1	338	1	338	4.9e-186	657.5	RNA 3'-terminal phosphate cyclase n=110 Tax=cellular organisms RepID=RTCA_ECOBW	A0A073GM81_ECOLX	100	338	0	0	1	338	1	338	6.9e-186	657.5	RNA 3'-terminal phosphate cyclase {ECO:0000256|HAMAP-Rule:MF_00200}; Short=RNA cyclase {ECO:0000256|HAMAP-Rule:MF_00200};; Short=RNA-3'-phosphate cyclase {ECO:0000256|HAMAP-Rule:MF_00200};; EC=6.5.1.4 {ECO:0000256|HAMAP-Rule:MF_00200};; TaxID=1444165 species=""Bacteria; Proteobacteria; Gammaproteobacteria; Enterobacteriales; Enterobacteriaceae; Escherichia.;"" source=""Escherichia coli 3-020-07_S3_C2.;""
E_coli_G269_1R_Escherichia_coli_51_198_final_1_316	316	eun:UMNK88_4186	100	901	0	0	1	901	1	901	0	1799.6	HTH-type transcriptional regulator MalT	UniRef100_C4ZVX0	100	901	0	0	1	901	1	901	0	1799.6	HTH-type transcriptional regulator MalT n=130 Tax=cellular organisms RepID=MALT_ECOBW	A0A029PCE5_ECOLX	100	901	0	0	1	901	1	901	0	1799.6	HTH-type transcriptional regulator MalT {ECO:0000256|HAMAP-Rule:MF_01247, ECO:0000256|SAAS:SAAS00010382}; ATP-dependent transcriptional activator MalT {ECO:0000256|HAMAP-Rule:MF_01247}; TaxID=1444065 species=""Bacteria; Proteobacteria; Gammaproteobacteria; Enterobacteriales; Enterobacteriaceae; Escherichia.;"" source=""Escherichia coli 2-011-08_S1_C2.;""
E_coli_G269_1R_Escherichia_coli_51_198_final_1_317	317	eso:O3O_23675	100	797	0	0	1	797	1	797	0	1625.5	maltodextrin phosphorylase	UniRef100_P00490	100	797	0	0	1	797	1	797	0	1625.5	Maltodextrin phosphorylase n=387 Tax=Enterobacteriaceae RepID=PHSM_ECOLI	A0A027ZR86_ECOLX	100	797	0	0	1	797	1	797	0	1625.5	Alpha-1,4 glucan phosphorylase {ECO:0000256|RuleBase:RU000587}; EC=2.4.1.1 {ECO:0000256|RuleBase:RU000587};; TaxID=1446753 species=""Bacteria; Proteobacteria; Gammaproteobacteria; Enterobacteriales; Enterobacteriaceae; Escherichia.;"" source=""Escherichia coli O69:H11 str. 08-4661.;""
E_coli_G269_1R_Escherichia_coli_51_198_final_1_318	318	elh:ETEC_3666	100	694	0	0	1	694	1	694	0	1437.9	4-alpha-glucanotransferase	UniRef100_E3PLM2	100	694	0	0	1	694	1	694	0	1437.9	4-alpha-glucanotransferase n=91 Tax=Escherichia RepID=E3PLM2_ECOH1	A0A073TE76_ECOLX	100	694	0	0	1	694	1	694	0	1437.9	4-alpha-glucanotransferase {ECO:0000256|RuleBase:RU361207}; EC=2.4.1.25 {ECO:0000256|RuleBase:RU361207};; Amylomaltase {ECO:0000256|RuleBase:RU361207}; Disproportionating enzyme {ECO:0000256|RuleBase:RU361207}; TaxID=1444279 species=""Bacteria; Proteobacteria; Gammaproteobacteria; Enterobacteriales; Enterobacteriaceae; Escherichia.;"" source=""Escherichia coli 3-373-03_S4_C3.;""
E_coli_G269_1R_Escherichia_coli_51_198_final_1_319	319	ena:ECNA114_3523	100	438	0	0	1	438	1	438	1.4e-242	844	gntT; High-affinity gluconate transporter GntT	UniRef100_P39835	100	438	0	0	1	438	1	438	4.8e-242	844	High-affinity gluconate transporter n=1327 Tax=Enterobacteriaceae RepID=GNTT_ECOLI	H5J7Q3_ECOLX	100	438	0	0	1	438	1	438	6.8e-242	844	GntT Gluconate Gnt transporter {ECO:0000313|EMBL:EHX22927.1}; TaxID=868192 species=""Bacteria; Proteobacteria; Gammaproteobacteria; Enterobacteriales; Enterobacteriaceae; Escherichia.;"" source=""Escherichia coli DEC12B.;""
E_coli_G269_1R_Escherichia_coli_51_198_final_1_320	320	ell:WFL_17940	100	191	0	0	1	191	1	191	5.8e-105	385.6	nfuA; Fe/S biogenesis protein NfuA	UniRef100_A7ZSU3	100	191	0	0	1	191	1	191	2.1e-104	385.6	Fe/S biogenesis protein NfuA n=1432 Tax=Bacteria RepID=NFUA_ECO24	S0TTQ4_9ESCH	100	191	0	0	1	191	1	191	2.9e-104	385.6	Fe/S biogenesis protein NfuA {ECO:0000256|HAMAP-Rule:MF_01637, ECO:0000256|SAAS:SAAS00035357}; TaxID=1169321 species=""Bacteria; Proteobacteria; Gammaproteobacteria; Enterobacteriales; Enterobacteriaceae; Escherichia.;"" source=""Escherichia sp. KTE114.;""
E_coli_G269_1R_Escherichia_coli_51_198_final_1_321	321	edh:EcDH1_0300	100	227	0	0	1	227	1	227	3e-132	476.5	comF family protein	UniRef100_P46846	100	227	0	0	1	227	1	227	1e-131	476.5	Protein GntX n=155 Tax=Escherichia RepID=GNTX_ECOLI	V4AS50_ECOLX	100	227	0	0	1	227	1	227	1.5e-131	476.5	Protein GntX {ECO:0000313|EMBL:ESP06889.1}; TaxID=1280986 species=""Bacteria; Proteobacteria; Gammaproteobacteria; Enterobacteriales; Enterobacteriaceae; Escherichia.;"" source=""Escherichia coli HVH 36 (4-5675286).;""
E_coli_G269_1R_Escherichia_coli_51_198_final_1_322	322	ebd:ECBD_0333	100	256	0	0	1	256	1	256	2.4e-146	523.5	carboxylesterase BioH (EC:3.1.1.1)	UniRef100_C4ZUR7	100	256	0	0	1	256	1	256	8.4e-146	523.5	Pimeloyl-[acyl-carrier protein] methyl ester esterase n=71 Tax=Escherichia RepID=BIOH_ECOBW	D8B3T9_ECOLX	100	256	0	0	1	256	1	256	1.2e-145	523.5	Pimeloyl-[acyl-carrier protein] methyl ester esterase {ECO:0000256|HAMAP-Rule:MF_01260, ECO:0000256|SAAS:SAAS00064125}; EC=3.1.1.85 {ECO:0000256|HAMAP-Rule:MF_01260, ECO:0000256|SAAS:SAAS00064111};; Biotin synthesis protein BioH {ECO:0000256|HAMAP-Rule:MF_01260}; Carboxylesterase BioH {ECO:0000256|HAMAP-Rule:MF_01260}; Pimeloyl-[acyl-carrier protein] methyl ester esterase; TaxID=749544 species=""Bacteria; Proteobacteria; Gammaproteobacteria; Enterobacteriales; Enterobacteriaceae; Escherichia.;"" source=""Escherichia coli MS 175-1.;""
E_coli_G269_1R_Escherichia_coli_51_198_final_1_323	323	ebd:ECBD_0334	100	292	0	0	1	292	1	292	4.5e-165	585.9	hypothetical protein	UniRef100_P31667	100	292	0	0	1	292	1	292	1.6e-164	585.9	Uncharacterized protein YhgA n=83 Tax=Escherichia RepID=YHGA_ECOLI	T9TFY9_ECOLX	100	292	0	0	1	292	1	292	2.2e-164	585.9	Transposase {ECO:0000313|EMBL:EQZ97844.1}; TaxID=1281269 species=""Bacteria; Proteobacteria; Gammaproteobacteria; Enterobacteriales; Enterobacteriaceae; Escherichia.;"" source=""Escherichia coli UMEA 3718-1.;""
E_coli_G269_1R_Escherichia_coli_51_198_final_1_324	324	ekf:KO11_05740	100	78	0	0	1	78	1	78	1.2e-37	160.6	feoC; ferrous iron transport protein FeoC	UniRef100_B7L4U0	100	78	0	0	1	78	1	78	4.4e-37	160.6	Ferrous iron transport protein C n=765 Tax=Enterobacteriaceae RepID=FEOC_ECO55	S1CL00_ECOLX	100	78	0	0	1	78	1	78	6.1e-37	160.6	Ferrous iron transport protein C {ECO:0000256|HAMAP-Rule:MF_01586, ECO:0000256|SAAS:SAAS00010729}; TaxID=1182671 species=""Bacteria; Proteobacteria; Gammaproteobacteria; Enterobacteriales; Enterobacteriaceae; Escherichia.;"" source=""Escherichia coli KTE64.;""
E_coli_G269_1R_Escherichia_coli_51_198_final_1_325	325	edj:ECDH1ME8569_3288	100	773	0	0	1	773	1	773	0	1516.1	feoB; ferrous iron transport protein B	UniRef100_P33650	100	773	0	0	1	773	1	773	0	1516.1	Ferrous iron transport protein B n=84 Tax=Escherichia RepID=FEOB_ECOLI	D8BVW9_ECOLX	100	773	0	0	1	773	1	773	0	1516.1	Ferrous iron transport protein B {ECO:0000313|EMBL:EFI89208.1}; TaxID=749548 species=""Bacteria; Proteobacteria; Gammaproteobacteria; Enterobacteriales; Enterobacteriaceae; Escherichia.;"" source=""Escherichia coli MS 196-1.;""
E_coli_G269_1R_Escherichia_coli_51_198_final_1_326	326	edh:EcDH1_0305	100	75	0	0	1	75	1	75	1.2e-34	150.6	FeoA family protein	UniRef100_P0AEL5	100	75	0	0	1	75	1	75	4.4e-34	150.6	Ferrous iron transport protein A n=1309 Tax=Enterobacteriaceae RepID=FEOA_ECO57	L3I0S4_ECOLX	100	75	0	0	1	75	1	75	6.1e-34	150.6	Ferrous iron transporter A {ECO:0000313|EMBL:ELD67426.1}; TaxID=1181778 species=""Bacteria; Proteobacteria; Gammaproteobacteria; Enterobacteriales; Enterobacteriaceae; Escherichia.;"" source=""Escherichia coli KTE234.;""
E_coli_G269_1R_Escherichia_coli_51_198_final_1_327	327	eko:EKO11_0336	100	773	0	0	1	773	1	773	0	1518.8	Tex-like protein	UniRef100_A8A5L5	100	773	0	0	1	773	1	773	0	1518.8	Protein yhgF n=249 Tax=Enterobacteriaceae RepID=A8A5L5_ECOHS	M8PAZ1_ECOLX	100	773	0	0	1	773	1	773	0	1518.8	Protein yhgF {ECO:0000313|EMBL:EMV17003.1}; TaxID=1116002 species=""Bacteria; Proteobacteria; Gammaproteobacteria; Enterobacteriales; Enterobacteriaceae; Escherichia.;"" source=""Escherichia coli C-34666.;""
E_coli_G269_1R_Escherichia_coli_51_198_final_1_328	328	elh:ETEC_3656	100	158	0	0	1	158	1	158	5.9e-87	325.5	transcription elongation factor	UniRef100_P30128	100	158	0	0	1	158	1	158	2.1e-86	325.5	Transcription elongation factor GreB n=294 Tax=Enterobacteriaceae RepID=GREB_ECOLI	E9YJV9_ECOLX	100	158	0	0	1	158	1	158	2.9e-86	325.5	Transcription elongation factor GreB {ECO:0000256|HAMAP-Rule:MF_00930}; Transcript cleavage factor GreB {ECO:0000256|HAMAP-Rule:MF_00930}; TaxID=656429 species=""Bacteria; Proteobacteria; Gammaproteobacteria; Enterobacteriales; Enterobacteriaceae; Escherichia.;"" source=""Escherichia coli TA007.;""
E_coli_G269_1R_Escherichia_coli_51_198_final_1_329	329	eam:EAMY_3445	100	239	0	0	1	239	1	239	1e-130	471.5	ompR; two-component response regulator OmpR	UniRef100_E8NSQ2	100	239	0	0	1	239	6	244	3.6e-130	471.5	Osmolarity response regulator n=7 Tax=Enterobacteriaceae RepID=E8NSQ2_SALET	V3JKG7_ENTCL	100	239	0	0	1	239	1	239	5e-130	471.5	Transcriptional regulatory protein ompR {ECO:0000313|EMBL:ESM36801.1}; TaxID=1329845 species=""Bacteria; Proteobacteria; Gammaproteobacteria; Enterobacteriales; Enterobacteriaceae; Enterobacter; Enterobacter cloacae complex.;"" source=""Enterobacter cloacae BWH 31.;""
E_coli_G269_1R_Escherichia_coli_51_198_final_1_330	330	sbo:SBO_3391	100	450	0	0	1	450	1	450	1.7e-256	890.2	envZ; osmolarity sensor protein	UniRef100_P0AEJ4	100	450	0	0	1	450	1	450	6e-256	890.2	Osmolarity sensor protein EnvZ n=412 Tax=Enterobacteriaceae RepID=ENVZ_ECOLI	E1I6U3_ECOLX	100	450	0	0	1	450	1	450	8.5e-256	890.2	Histidine kinase {ECO:0000256|SAAS:SAAS00251121}; EC=2.7.13.3 {ECO:0000256|SAAS:SAAS00251121};; TaxID=749532 species=""Bacteria; Proteobacteria; Gammaproteobacteria; Enterobacteriales; Enterobacteriaceae; Escherichia.;"" source=""Escherichia coli MS 78-1.;""
E_coli_G269_1R_Escherichia_coli_51_198_final_1_331	331	ese:ECSF_3225	100	540	0	0	1	540	1	540	0	1104	phosphoenolpyruvate carboxykinase	UniRef100_B7UKA7	100	540	0	0	1	540	1	540	0	1104	Phosphoenolpyruvate carboxykinase [ATP] n=553 Tax=Enterobacteriaceae RepID=PCKA_ECO27	K5BTZ6_ECOLX	100	540	0	0	1	540	1	540	0	1104	Phosphoenolpyruvate carboxykinase [ATP] {ECO:0000256|HAMAP-Rule:MF_00453}; Short=PCK {ECO:0000256|HAMAP-Rule:MF_00453};; Short=PEP carboxykinase {ECO:0000256|HAMAP-Rule:MF_00453};; Short=PEPCK {ECO:0000256|HAMAP-Rule:MF_00453};; EC=4.1.1.49 {ECO:0000256|HAMAP-Rule:MF_00453};; TaxID=1169664 species=""Bacteria; Proteobacteria; Gammaproteobacteria; Enterobacteriales; Enterobacteriaceae; Escherichia.;"" source=""Escherichia coli AD30.;""
E_coli_G269_1R_Escherichia_coli_51_198_final_1_332	332	eun:UMNK88_4168	100	574	0	0	1	574	1	574	0	1138.6	hypothetical protein	UniRef100_P45804	100	574	0	0	1	574	1	574	0	1138.6	Uncharacterized protein YhgE n=140 Tax=Bacteria RepID=YHGE_ECOLI	F4SQD2_ECOLX	100	574	0	0	1	574	1	574	0	1138.6	Putative transport {ECO:0000313|EMBL:EGI08621.1}; TaxID=656414 species=""Bacteria; Proteobacteria; Gammaproteobacteria; Enterobacteriales; Enterobacteriaceae; Escherichia.;"" source=""Escherichia coli H736.;""
E_coli_G269_1R_Escherichia_coli_51_198_final_1_333	333	edh:EcDH1_0312	100	292	0	0	1	292	1	292	2.1e-167	593.6	Hsp33 protein	UniRef100_B7UKA5	100	292	0	0	1	292	1	292	7.6e-167	593.6	33 kDa chaperonin n=1185 Tax=Enterobacteriaceae RepID=HSLO_ECO27	E9YJV4_ECOLX	100	292	0	0	1	292	3	294	1.1e-166	593.6	33 kDa chaperonin {ECO:0000256|HAMAP-Rule:MF_00117, ECO:0000256|SAAS:SAAS00038673}; Heat shock protein 33 homolog {ECO:0000256|HAMAP-Rule:MF_00117}; TaxID=656429 species=""Bacteria; Proteobacteria; Gammaproteobacteria; Enterobacteriales; Enterobacteriaceae; Escherichia.;"" source=""Escherichia coli TA007.;""
E_coli_G269_1R_Escherichia_coli_51_198_final_1_334	334	eko:EKO11_0345	100	133	0	0	1	133	1	133	4.7e-69	265.8	RNA-binding S4 domain-containing protein	UniRef100_P0ACH0	100	133	0	0	1	133	1	133	1.6e-68	265.8	Heat shock protein 15 n=1008 Tax=Enterobacteriaceae RepID=HSLR_ECO57	E1I6T8_ECOLX	100	133	0	0	1	133	1	133	2.3e-68	265.8	Heat shock protein 15 {ECO:0000256|PIRNR:PIRNR016821}; TaxID=749532 species=""Bacteria; Proteobacteria; Gammaproteobacteria; Enterobacteriales; Enterobacteriaceae; Escherichia.;"" source=""Escherichia coli MS 78-1.;""
E_coli_G269_1R_Escherichia_coli_51_198_final_1_335	335	elu:UM146_17050	100	222	0	0	1	222	1	222	1.9e-128	463.8	putative hydrolase	UniRef100_P64636	100	222	0	0	1	222	1	222	6.9e-128	463.8	GMP/IMP nucleotidase YrfG n=1010 Tax=Enterobacteriaceae RepID=YRFG_ECOLI	F7N213_ECOLX	100	222	0	0	1	222	1	222	9.7e-128	463.8	Uncharacterized protein {ECO:0000313|EMBL:EGP23295.1}; TaxID=1001989 species=""Bacteria; Proteobacteria; Gammaproteobacteria; Enterobacteriales; Enterobacteriaceae; Escherichia.;"" source=""Escherichia coli PCN033.;""
E_coli_G269_1R_Escherichia_coli_51_198_final_1_336	336	ecok:ECMDS42_2844	100	711	0	0	1	711	1	711	0	1431	yrfF; predicted inner membrane protein	UniRef100_P45800	100	711	0	0	1	711	1	711	0	1431	Putative membrane protein IgaA homolog n=76 Tax=Enterobacteriaceae RepID=IGAA_ECOLI	A0A071AQM2_ECOLX	100	711	0	0	1	711	1	711	0	1431	Uncharacterized protein {ECO:0000313|EMBL:KDY65791.1}; TaxID=1444155 species=""Bacteria; Proteobacteria; Gammaproteobacteria; Enterobacteriales; Enterobacteriaceae; Escherichia.;"" source=""Escherichia coli 2-460-02_S3_C2.;""
E_coli_G269_1R_Escherichia_coli_51_198_final_1_337	337	ebr:ECB_03249	100	186	0	0	1	186	1	186	4.2e-100	369.4	nudE; ADP-ribose diphosphatase NudE	UniRef100_P45799	100	186	0	0	1	186	1	186	1.5e-99	369.4	ADP compounds hydrolase NudE n=558 Tax=Enterobacteriaceae RepID=NUDE_ECOLI	U9XPZ1_ECOLX	100	186	0	0	1	186	1	186	2.1e-99	369.4	ADP compounds hydrolase NudE {ECO:0000313|EMBL:ESA62322.1}; TaxID=1268978 species=""Bacteria; Proteobacteria; Gammaproteobacteria; Enterobacteriales; Enterobacteriaceae; Escherichia.;"" source=""Escherichia coli 113303.;""
E_coli_G269_1R_Escherichia_coli_51_198_final_1_338	338	ecok:ECMDS42_2842	100	850	0	0	1	850	1	850	0	1706.8	mrcA; fused penicillin-binding protein 1a murein transglycosylase/murein transpeptidase	UniRef100_P02918	100	850	0	0	1	850	1	850	0	1706.8	Penicillin-binding protein 1A n=71 Tax=Escherichia RepID=PBPA_ECOLI	T8WXB3_ECOLX	100	850	0	0	1	850	1	850	0	1706.8	Penicillin-binding protein 1A {ECO:0000313|EMBL:EQX49212.1}; TaxID=1281204 species=""Bacteria; Proteobacteria; Gammaproteobacteria; Enterobacteriales; Enterobacteriaceae; Escherichia.;"" source=""Escherichia coli UMEA 3174-1.;""
E_coli_G269_1R_Escherichia_coli_51_198_final_1_339	339	ecok:ECMDS42_2841	100	259	0	0	1	259	1	259	9.8e-148	528.1	yrfD; predicted pilus assembly protein	UniRef100_P45753	100	259	0	0	1	259	1	259	3.5e-147	528.1	Putative DNA utilization protein HofM n=164 Tax=Escherichia RepID=HOFM_ECOLI	N2RUS2_ECOLX	100	259	0	0	1	259	1	259	4.9e-147	528.1	Uncharacterized protein {ECO:0000313|EMBL:ENB25572.1}; TaxID=1116116 species=""Bacteria; Proteobacteria; Gammaproteobacteria; Enterobacteriales; Enterobacteriaceae; Escherichia.;"" source=""Escherichia coli BCE030_MS-09.;""
E_coli_G269_1R_Escherichia_coli_51_198_final_1_340	340	elh:ETEC_3644	100	179	0	0	1	179	1	179	2.3e-95	353.6	putative fimbrial assembly protein	UniRef100_P64634	100	179	0	0	1	179	1	179	8.1e-95	353.6	Putative DNA utilization protein HofN n=486 Tax=Enterobacteriaceae RepID=HOFN_ECOLI	G0F616_ECOLX	100	179	0	0	1	179	1	179	1.1e-94	353.6	Fimbrial assembly protein (PilN) family protein {ECO:0000313|EMBL:AEJ58791.1}; TaxID=1050617 species=""Bacteria; Proteobacteria; Gammaproteobacteria; Enterobacteriales; Enterobacteriaceae; Escherichia.;"" source=""Escherichia coli UMNF18.;""
E_coli_G269_1R_Escherichia_coli_51_198_final_1_341	341	eso:O3O_23545	100	146	0	0	1	146	1	146	2.9e-80	303.1	hypothetical protein	UniRef100_B2N8Y8	100	146	0	0	1	146	1	146	1e-79	303.1	Uncharacterized protein n=357 Tax=Escherichia RepID=B2N8Y8_ECOLX	V1AIU3_ECOLX	100	146	0	0	1	146	1	146	1.4e-79	303.1	Uncharacterized protein {ECO:0000313|EMBL:ESE06718.1}; TaxID=1269003 species=""Bacteria; Proteobacteria; Gammaproteobacteria; Enterobacteriales; Enterobacteriaceae; Escherichia.;"" source=""Escherichia coli 908658.;""
E_coli_G269_1R_Escherichia_coli_51_198_final_1_342	342	sdz:Asd1617_04869	100	134	0	0	1	134	14	147	1.3e-74	284.3	Hypothetical protein	UniRef100_P45750	100	134	0	0	1	134	1	134	4.5e-74	284.3	Putative DNA utilization protein HofP n=429 Tax=Enterobacteriaceae RepID=HOFP_ECOLI	M9EC59_ECOLX	100	134	0	0	1	134	1	134	6.3e-74	284.3	Uncharacterized protein {ECO:0000313|EMBL:EMW92768.1}; TaxID=1125634 species=""Bacteria; Proteobacteria; Gammaproteobacteria; Enterobacteriales; Enterobacteriaceae; Escherichia.;"" source=""Escherichia coli 174750.;""
E_coli_G269_1R_Escherichia_coli_51_198_final_1_343	343	ecr:ECIAI1_3529	100	402	0	0	1	402	11	412	7.9e-221	771.5	hofQ; outer membrane porin HofQ	UniRef100_P34749	100	402	0	0	1	402	11	412	2.8e-220	771.5	Putative DNA transport protein HofQ n=206 Tax=Enterobacteriaceae RepID=HOFQ_ECOLI	A0A090HTB2_ECOLX	100	402	0	0	1	402	11	412	3.9e-220	771.5	DNA catabolic putative fimbrial transporter {ECO:0000313|EMBL:AKF57153.1}; Protein transport protein HofQ {ECO:0000313|EMBL:KGM71698.1}; TaxID=562 species=""Bacteria; Proteobacteria; Gammaproteobacteria; Enterobacteriales; Enterobacteriaceae; Escherichia.;"" source=""Escherichia coli.;""
E_coli_G269_1R_Escherichia_coli_51_198_final_1_344	344	ell:WFL_17805	100	173	0	0	1	173	1	173	4.3e-91	339.3	aroK; shikimate kinase I (EC:2.7.1.71)	UniRef100_L0Z2Q8	100	173	0	0	1	173	1	173	1.5e-90	339.3	Shikimate kinase 1 n=1 Tax=Escherichia coli 90.0039 RepID=L0Z2Q8_ECOLX	J7RA12_ECOLX	100	173	0	0	1	173	68	240	2.1e-90	339.3	Shikimate kinase 1 {ECO:0000256|HAMAP-Rule:MF_00109}; Short=SK 1 {ECO:0000256|HAMAP-Rule:MF_00109};; EC=2.7.1.71 {ECO:0000256|HAMAP-Rule:MF_00109};; TaxID=562 species=""Bacteria; Proteobacteria; Gammaproteobacteria; Enterobacteriales; Enterobacteriaceae; Escherichia.;"" source=""Escherichia coli.;""
E_coli_G269_1R_Escherichia_coli_51_198_final_1_345	345	ecok:ECMDS42_2835	100	362	0	0	1	362	1	362	7.4e-202	708.4	aroB; 3-dehydroquinate synthase	UniRef100_C4ZUP4	100	362	0	0	1	362	1	362	2.6e-201	708.4	3-dehydroquinate synthase n=93 Tax=Enterobacteriaceae RepID=AROB_ECOBW	L3C2G8_ECOLX	100	362	0	0	1	362	1	362	3.7e-201	708.4	3-dehydroquinate synthase {ECO:0000256|HAMAP-Rule:MF_00110, ECO:0000256|SAAS:SAAS00210858}; EC=4.2.3.4 {ECO:0000256|HAMAP-Rule:MF_00110, ECO:0000256|SAAS:SAAS00210855};; TaxID=1181739 species=""Bacteria; Proteobacteria; Gammaproteobacteria; Enterobacteriales; Enterobacteriaceae; Escherichia.;"" source=""Escherichia coli KTE193.;""
E_coli_G269_1R_Escherichia_coli_51_198_final_1_346	346	ecok:ECMDS42_2834	99.8	428	1	0	1	428	1	428	1.9e-241	840.1	damX; hypothetical protein	UniRef100_P11557	99.8	428	1	0	1	428	1	428	6.8e-241	840.1	Protein DamX n=79 Tax=Escherichia RepID=DAMX_ECOLI	W1BZJ7_ECOLX	99.8	428	1	0	1	428	1	428	9.6e-241	840.1	DamX, an inner membrane protein involved in bile resistance {ECO:0000313|EMBL:CDK85472.1}; TaxID=1432548 species=""Bacteria; Proteobacteria; Gammaproteobacteria; Enterobacteriales; Enterobacteriaceae; Escherichia.;"" source=""Escherichia coli IS25.;""
E_coli_G269_1R_Escherichia_coli_51_198_final_1_347	347	ebl:ECD_03239	100	278	0	0	1	278	1	278	4.9e-161	572.4	dam; DNA adenine methylase (EC:2.1.1.72)	UniRef100_P0AEE9	100	278	0	0	1	278	1	278	1.7e-160	572.4	DNA adenine methylase n=657 Tax=Enterobacteriaceae RepID=DMA_ECO57	A0A080GGT3_ECOLX	100	278	0	0	1	278	1	278	2.4e-160	572.4	Site-specific DNA-methyltransferase (adenine-specific) {ECO:0000256|RuleBase:RU361257}; EC=2.1.1.72 {ECO:0000256|RuleBase:RU361257};; TaxID=1444123 species=""Bacteria; Proteobacteria; Gammaproteobacteria; Enterobacteriales; Enterobacteriaceae; Escherichia.;"" source=""Escherichia coli 2-222-05_S3_C1.;""
E_coli_G269_1R_Escherichia_coli_51_198_final_1_348	348	eun:UMNK88_4152	100	225	0	0	1	225	1	225	7.3e-123	445.3	rpe; ribulose-phosphate 3-epimerase	UniRef100_P0AG09	100	225	0	0	1	225	1	225	2.6e-122	445.3	Ribulose-phosphate 3-epimerase n=1400 Tax=Enterobacteriaceae RepID=RPE_ECO57	A0A070DKD4_ECOLX	100	225	0	0	1	225	1	225	3.6e-122	445.3	Ribulose-phosphate 3-epimerase {ECO:0000256|PIRNR:PIRNR001461}; EC=5.1.3.1 {ECO:0000256|PIRNR:PIRNR001461};; TaxID=1446599 species=""Bacteria; Proteobacteria; Gammaproteobacteria; Enterobacteriales; Enterobacteriaceae; Escherichia.;"" source=""Escherichia coli O146:H21 str. 2010C-3325.;""
E_coli_G269_1R_Escherichia_coli_51_198_final_1_349	349	ebd:ECBD_0362	100	252	0	0	1	252	1	252	6.6e-141	505.4	phosphoglycolate phosphatase	UniRef100_P32662	100	252	0	0	1	252	1	252	2.3e-140	505.4	Phosphoglycolate phosphatase n=234 Tax=Enterobacteriaceae RepID=GPH_ECOLI	A0A070YDF8_ECOLX	100	252	0	0	1	252	1	252	3.3e-140	505.4	Phosphoglycolate phosphatase {ECO:0000256|HAMAP-Rule:MF_00495, ECO:0000256|SAAS:SAAS00077902}; Short=PGP {ECO:0000256|HAMAP-Rule:MF_00495};; Short=PGPase {ECO:0000256|HAMAP-Rule:MF_00495};; EC=3.1.3.18 {ECO:0000256|HAMAP-Rule:MF_00495, ECO:0000256|SAAS:SAAS00077902};; TaxID=1444181 species=""Bacteria; Proteobacteria; Gammaproteobacteria; Enterobacteriales; Enterobacteriaceae; Escherichia.;"" source=""Escherichia coli 2-222-05_S3_C3.;""
E_coli_G269_1R_Escherichia_coli_51_198_final_1_350	350	elp:P12B_c3482	100	334	0	0	1	334	1	334	6e-190	668.7	trpS; tryptophanyl-tRNA synthetase	UniRef100_P00954	100	334	0	0	1	334	1	334	2.1e-189	668.7	Tryptophan--tRNA ligase n=282 Tax=Escherichia RepID=SYW_ECOLI	V8JLE3_ECOLX	100	334	0	0	1	334	1	334	3e-189	668.7	Tryptophan--tRNA ligase {ECO:0000256|HAMAP-Rule:MF_00140, ECO:0000256|SAAS:SAAS00009965}; EC=6.1.1.2 {ECO:0000256|HAMAP-Rule:MF_00140, ECO:0000256|SAAS:SAAS00009965};; Tryptophanyl-tRNA synthetase {ECO:0000256|HAMAP-Rule:MF_00140}; TaxID=1417796 species=""Bacteria; Proteobacteria; Gammaproteobacteria; Enterobacteriales; Enterobacteriaceae; Escherichia.;"" source=""Escherichia coli LAU-EC10.;""
E_coli_G269_1R_Escherichia_coli_51_198_final_1_351	351	eun:UMNK88_4148	100	301	0	0	1	301	1	301	4.5e-168	595.9	hypothetical protein	UniRef100_P45552	100	301	0	0	1	301	1	301	1.6e-167	595.9	Uncharacterized protein YhfZ n=106 Tax=Escherichia RepID=YHFZ_ECOLI	A0A073TCL1_ECOLX	100	301	0	0	1	301	1	301	2.2e-167	595.9	Uncharacterized protein {ECO:0000313|EMBL:KEL25453.1}; TaxID=1444279 species=""Bacteria; Proteobacteria; Gammaproteobacteria; Enterobacteriales; Enterobacteriaceae; Escherichia.;"" source=""Escherichia coli 3-373-03_S4_C3.;""
E_coli_G269_1R_Escherichia_coli_51_198_final_1_352	352	eko:EKO11_0363	100	120	0	0	1	120	1	120	2.9e-62	243	hypothetical protein	UniRef100_P45551	100	120	0	0	1	120	1	120	1e-61	243	Uncharacterized protein YhfY n=494 Tax=Enterobacteriaceae RepID=YHFY_ECOLI	D8AIE0_ECOLX	100	120	0	0	1	120	1	120	1.4e-61	243	Putative PRD domain protein, EF_0829/AHA_3910 family {ECO:0000313|EMBL:EFK17109.1}; TaxID=749538 species=""Bacteria; Proteobacteria; Gammaproteobacteria; Enterobacteriales; Enterobacteriaceae; Escherichia.;"" source=""Escherichia coli MS 116-1.;""
E_coli_G269_1R_Escherichia_coli_51_198_final_1_353	353	ecok:ECMDS42_2827	100	387	0	0	1	387	1	387	6.9e-222	775	yhfX; predicted amino acid racemase	UniRef100_P45550	100	387	0	0	1	387	1	387	2.4e-221	775	Uncharacterized protein YhfX n=97 Tax=Escherichia RepID=YHFX_ECOLI	A0A079H1U7_ECOLX	100	387	0	0	1	387	1	387	3.4e-221	775	Alanine racemase, N-terminal domain protein {ECO:0000313|EMBL:KDY98550.1}; TaxID=1444156 species=""Bacteria; Proteobacteria; Gammaproteobacteria; Enterobacteriales; Enterobacteriaceae; Escherichia.;"" source=""Escherichia coli 2-474-04_S3_C2.;""
E_coli_G269_1R_Escherichia_coli_51_198_final_1_354	354	ebl:ECD_03232	100	408	0	0	1	408	1	408	4.4e-235	818.9	yhfW; mutase	UniRef100_B1IP85	100	408	0	0	1	408	1	408	1.5e-234	818.9	Phosphopentomutase n=131 Tax=Escherichia RepID=B1IP85_ECOLC	A0A071CYH0_ECOLX	100	408	0	0	1	408	1	408	2.2e-234	818.9	Type I phosphodiesterase / nucleotide pyrophosphatase family protein {ECO:0000313|EMBL:KDZ19742.1}; TaxID=1444185 species=""Bacteria; Proteobacteria; Gammaproteobacteria; Enterobacteriales; Enterobacteriaceae; Escherichia.;"" source=""Escherichia coli 2-474-04_S3_C3.;""
E_coli_G269_1R_Escherichia_coli_51_198_final_1_355	355	ebd:ECBD_0368	100	292	0	0	1	292	1	292	1.2e-165	587.8	hydrolase	UniRef100_P45548	100	292	0	0	1	292	1	292	4.2e-165	587.8	Phosphotriesterase homology protein n=121 Tax=Enterobacteriaceae RepID=PHP_ECOLI	N2RPP8_ECOLX	100	292	0	0	1	292	1	292	5.8e-165	587.8	Uncharacterized protein {ECO:0000313|EMBL:ENB25555.1}; TaxID=1116116 species=""Bacteria; Proteobacteria; Gammaproteobacteria; Enterobacteriales; Enterobacteriaceae; Escherichia.;"" source=""Escherichia coli BCE030_MS-09.;""
E_coli_G269_1R_Escherichia_coli_51_198_final_1_356	356	eun:UMNK88_4143	100	117	0	0	1	117	1	117	1e-59	234.6	hypothetical protein	UniRef100_V8JLX0	100	117	0	0	1	117	14	130	3.6e-59	234.6	Membrane protein n=2 Tax=Escherichia coli RepID=V8JLX0_ECOLX	A0A071CLA5_ECOLX	100	117	0	0	1	117	1	117	5e-59	234.6	Uncharacterized protein {ECO:0000313|EMBL:KDZ19744.1}; TaxID=1444185 species=""Bacteria; Proteobacteria; Gammaproteobacteria; Enterobacteriales; Enterobacteriaceae; Escherichia.;"" source=""Escherichia coli 2-474-04_S3_C3.;""
E_coli_G269_1R_Escherichia_coli_51_198_final_1_357	357	edh:EcDH1_0336	100	434	0	0	1	434	1	434	3.5e-238	829.3	putative transport system permease	UniRef100_B7L4Q4	100	434	0	0	1	434	1	434	1.2e-237	829.3	Uncharacterized protein n=269 Tax=Escherichia RepID=B7L4Q4_ECO55	F4VK09_ECOLX	100	434	0	0	1	434	1	434	1.7e-237	829.3	Putative transport system permease protein {ECO:0000313|EMBL:EGI43934.1}; TaxID=656408 species=""Bacteria; Proteobacteria; Gammaproteobacteria; Enterobacteriales; Enterobacteriaceae; Escherichia.;"" source=""Escherichia coli H591.;""
E_coli_G269_1R_Escherichia_coli_51_198_final_1_358	358	esl:O3K_02190	100	361	0	0	1	361	1	361	1.2e-199	701	hypothetical protein	UniRef100_P45545	100	361	0	0	1	361	1	361	4.2e-199	701	Uncharacterized protein YhfS n=335 Tax=Enterobacteriaceae RepID=YHFS_ECOLI	A0A074HLN0_ECOLX	100	361	0	0	1	361	1	361	5.8e-199	701	Aminotransferase class-V family protein {ECO:0000313|EMBL:KEN95071.1}; TaxID=1444153 species=""Bacteria; Proteobacteria; Gammaproteobacteria; Enterobacteriales; Enterobacteriaceae; Escherichia.;"" source=""Escherichia coli 2-222-05_S3_C2.;""
E_coli_G269_1R_Escherichia_coli_51_198_final_1_359	359	ekf:KO11_05925	100	243	0	0	1	243	1	243	2.8e-136	490	frlR; DNA-binding transcriptional regulator FrlR	UniRef100_E7K5Y7	100	243	0	0	1	243	23	265	9.8e-136	490	HTH-type transcriptional regulator frlR n=3 Tax=Enterobacteriaceae RepID=E7K5Y7_SHISO	F4SQA5_ECOLX	100	243	0	0	1	243	23	265	1.4e-135	490	HTH-type transcriptional regulator FrlR {ECO:0000313|EMBL:EGI08594.1}; TaxID=656414 species=""Bacteria; Proteobacteria; Gammaproteobacteria; Enterobacteriales; Enterobacteriaceae; Escherichia.;"" source=""Escherichia coli H736.;""
E_coli_G269_1R_Escherichia_coli_51_198_final_1_360	360	edh:EcDH1_0339	100	261	0	0	1	261	1	261	9.2e-154	548.1	PfkB domain-containing protein	UniRef100_P45543	100	261	0	0	1	261	1	261	3.3e-153	548.1	Fructoselysine kinase n=140 Tax=Escherichia RepID=FRLD_ECOLI	A0A079DLZ6_ECOLX	100	261	0	0	1	261	1	261	4.6e-153	548.1	PfkB carbohydrate kinase family protein {ECO:0000313|EMBL:KDY23139.1}; TaxID=1444235 species=""Bacteria; Proteobacteria; Gammaproteobacteria; Enterobacteriales; Enterobacteriaceae; Escherichia.;"" source=""Escherichia coli 2-316-03_S4_C2.;""
E_coli_G269_1R_Escherichia_coli_51_198_final_1_361	361	ebd:ECBD_0376	100	276	0	0	1	276	1	276	1.8e-160	570.5	fructoselysine 3-epimerase	UniRef100_P45541	100	276	0	0	1	276	1	276	6.5e-160	570.5	Protein FrlC n=194 Tax=Enterobacteriaceae RepID=FRLC_ECOLI	A0A079FAF3_ECOLX	100	276	0	0	1	276	1	276	9.1e-160	570.5	Xylose isomerase-like TIM barrel family protein {ECO:0000313|EMBL:KDY54973.1}; TaxID=1444126 species=""Bacteria; Proteobacteria; Gammaproteobacteria; Enterobacteriales; Enterobacteriaceae; Escherichia.;"" source=""Escherichia coli 2-460-02_S3_C1.;""
E_coli_G269_1R_Escherichia_coli_51_198_final_1_362	362	edj:ECDH1ME8569_3251	100	340	0	0	1	340	1	340	2.5e-199	699.9	frlB; fructoselysine-6-P-deglycase	UniRef100_D2A9G9	100	340	0	0	1	340	8	347	8.7e-199	699.9	SIS family protein n=8 Tax=Shigella flexneri RepID=D2A9G9_SHIF2	V1ALP1_ECOLX	100	340	0	0	1	340	8	347	1.2e-198	699.9	SIS domain protein {ECO:0000313|EMBL:ESE06542.1}; TaxID=1269003 species=""Bacteria; Proteobacteria; Gammaproteobacteria; Enterobacteriales; Enterobacteriaceae; Escherichia.;"" source=""Escherichia coli 908658.;""
E_coli_G269_1R_Escherichia_coli_51_198_final_1_363	363	ecw:EcE24377A_3840	100	218	0	0	1	218	245	462	2.5e-120	436.8	frlA; fructoselysine transporter	UniRef100_N3ZD63	100	218	0	0	1	218	228	445	8.9e-120	436.8	Amino acid permease family protein n=3 Tax=Escherichia coli RepID=N3ZD63_ECOLX	G2ALI2_ECOLX	100	218	0	0	1	218	228	445	1.2e-119	436.8	Putative fructoselysine transporter frlA {ECO:0000313|EMBL:EGW87244.1}; TaxID=754086 species=""Bacteria; Proteobacteria; Gammaproteobacteria; Enterobacteriales; Enterobacteriaceae; Escherichia.;"" source=""Escherichia coli STEC_DG131-3.;""
E_coli_G269_1R_Escherichia_coli_51_198_final_1_364	364	ebd:ECBD_0378	100	215	0	0	1	215	1	215	2.2e-116	423.7	frlA; fructoselysine transporter	UniRef100_M8WAE0	100	215	0	0	1	215	1	215	7.6e-116	423.7	Amino acid permease family protein n=1 Tax=Escherichia coli 2851500 RepID=M8WAE0_ECOLX	G0F5Z2_ECOLX	100	215	0	0	1	215	1	215	1.1e-115	423.7	Putative fructoselysine transporter frlA {ECO:0000313|EMBL:AEJ58767.1}; TaxID=1050617 species=""Bacteria; Proteobacteria; Gammaproteobacteria; Enterobacteriales; Enterobacteriaceae; Escherichia.;"" source=""Escherichia coli UMNF18.;""
E_coli_G269_1R_Escherichia_coli_51_198_final_1_365	365	eun:UMNK88_4135	100	55	0	0	1	55	1	55	2.5e-24	115.9	hypothetical protein	UniRef100_P64629	100	55	0	0	1	55	1	55	8.7e-24	115.9	Uncharacterized protein YhfL n=1406 Tax=Enterobacteriaceae RepID=YHFL_ECO57	E7I6P8_ECOLX	100	55	0	0	1	55	1	55	1.2e-23	115.9	Putative uncharacterized protein {ECO:0000313|EMBL:EFZ59624.1}; TaxID=670890 species=""Bacteria; Proteobacteria; Gammaproteobacteria; Enterobacteriales; Enterobacteriaceae; Escherichia.;"" source=""Escherichia coli LT-68.;""
E_coli_G269_1R_Escherichia_coli_51_198_final_1_366	366	elw:ECW_m3624	100	457	0	0	1	457	1	457	1.5e-260	903.7	cysG; fused siroheme synthase 1,3-dimethyluroporphyriongen III dehydrogenase and siroheme ferrochelatase/uroporphyrinogen methyltransferase	UniRef100_B7L4P2	100	457	0	0	1	457	1	457	5.4e-260	903.7	Siroheme synthase n=675 Tax=Enterobacteriaceae RepID=CYSG_ECO55	F7N1Y8_ECOLX	100	457	0	0	1	457	1	457	7.5e-260	903.7	Siroheme synthase {ECO:0000256|HAMAP-Rule:MF_01646}; TaxID=1001989 species=""Bacteria; Proteobacteria; Gammaproteobacteria; Enterobacteriales; Enterobacteriaceae; Escherichia.;"" source=""Escherichia coli PCN033.;""
E_coli_G269_1R_Escherichia_coli_51_198_final_1_367	367	eun:UMNK88_4133	100	268	0	0	1	268	1	268	2.8e-153	546.6	hypothetical protein	UniRef100_P0AC26	100	268	0	0	1	268	1	268	9.8e-153	546.6	Nitrite transporter NirC n=492 Tax=Enterobacteriaceae RepID=NIRC_ECOLI	J7RVV3_ECOLX	100	268	0	0	1	268	1	268	1.4e-152	546.6	Nitrite reductase activity {ECO:0000313|EMBL:CCK48672.1}; EC=1.6.6.4 {ECO:0000313|EMBL:CCK48672.1};; TaxID=475609 species=""Bacteria; Proteobacteria; Gammaproteobacteria; Enterobacteriales; Enterobacteriaceae; Escherichia.;"" source=""Escherichia coli chi7122.;""
E_coli_G269_1R_Escherichia_coli_51_198_final_1_368	368	eun:UMNK88_4132	100	108	0	0	1	108	1	108	2.8e-56	223	nirD; nitrite reductase [NAD(P)H], small subunit NirD	UniRef100_P0A9I9	100	108	0	0	1	108	1	108	1e-55	223	Nitrite reductase (NADH) small subunit n=841 Tax=Enterobacteriaceae RepID=NIRD_ECO57	L4V1N8_ECOLX	100	108	0	0	1	108	1	108	1.4e-55	223	Nitrite reductase [NAD(P)H] small subunit {ECO:0000313|EMBL:ELI21669.1}; TaxID=1169376 species=""Bacteria; Proteobacteria; Gammaproteobacteria; Enterobacteriales; Enterobacteriaceae; Escherichia.;"" source=""Escherichia coli KTE112.;""
E_coli_G269_1R_Escherichia_coli_51_198_final_1_369	369	eun:UMNK88_4131	100	847	0	0	1	847	1	847	0	1710.7	nirB; nitrite reductase [NAD(P)H], large subunit NirB	UniRef100_P08201	100	847	0	0	1	847	1	847	0	1710.7	Nitrite reductase (NADH) large subunit n=128 Tax=cellular organisms RepID=NIRB_ECOLI	A0A0E0U4A8_ECOLX	100	847	0	0	1	847	1	847	0	1710.7	Nitrite reductase [NAD(P)H], large subunit NirB {ECO:0000313|EMBL:AEE58650.1}; TaxID=696406 species=""Bacteria; Proteobacteria; Gammaproteobacteria; Enterobacteriales; Enterobacteriaceae; Escherichia.;"" source=""Escherichia coli UMNK88.;""
E_coli_G269_1R_Escherichia_coli_51_198_final_1_370	370	eso:O3O_23405	100	393	0	0	1	393	1	393	9.8e-224	781.2	transporter	UniRef100_A7ZSN9	100	393	0	0	1	393	1	393	3.4e-223	781.2	Protein TsgA n=760 Tax=Enterobacteriaceae RepID=TSGA_ECO24	A0A028BXS8_ECOLX	100	393	0	0	1	393	1	393	4.8e-223	781.2	Protein TsgA {ECO:0000256|HAMAP-Rule:MF_01044}; TaxID=1446580 species=""Bacteria; Proteobacteria; Gammaproteobacteria; Enterobacteriales; Enterobacteriaceae; Escherichia.;"" source=""Escherichia coli O123:H11 str. 2009C-3307.;""
E_coli_G269_1R_Escherichia_coli_51_198_final_1_371	371	eab:ECABU_c37870	100	190	0	0	1	190	1	190	3.2e-103	379.8	ppiA; peptidyl-prolyl cis-trans isomerase A (EC:5.2.1.8)	UniRef100_P0AFL5	100	190	0	0	1	190	1	190	1.1e-102	379.8	Peptidyl-prolyl cis-trans isomerase A n=1221 Tax=Enterobacteriaceae RepID=PPIA_ECO57	A0A070FLE1_ECOLX	100	190	0	0	1	190	1	190	1.6e-102	379.8	Peptidyl-prolyl cis-trans isomerase {ECO:0000256|RuleBase:RU000493}; EC=5.2.1.8 {ECO:0000256|RuleBase:RU000493};; TaxID=1446581 species=""Bacteria; Proteobacteria; Gammaproteobacteria; Enterobacteriales; Enterobacteriaceae; Escherichia.;"" source=""Escherichia coli O128:H2 str. 2011C-3317.;""
E_coli_G269_1R_Escherichia_coli_51_198_final_1_372	372	esm:O3M_02300	100	55	0	0	1	55	1	55	1.4e-22	110.2	hypothetical protein	UniRef100_P0ADX6	100	55	0	0	1	55	1	55	4.8e-22	110.2	Uncharacterized protein YhfG n=289 Tax=Enterobacteriaceae RepID=YHFG_ECO57	D8AIG1_ECOLX	100	55	0	0	1	55	1	55	6.7e-22	110.2	Putative toxin-antitoxin system, antitoxin component {ECO:0000313|EMBL:EFK17049.1}; TaxID=749538 species=""Bacteria; Proteobacteria; Gammaproteobacteria; Enterobacteriales; Enterobacteriaceae; Escherichia.;"" source=""Escherichia coli MS 116-1.;""
E_coli_G269_1R_Escherichia_coli_51_198_final_1_373	373	eun:UMNK88_4126	100	200	0	0	1	200	1	200	5.1e-112	409.1	cell filamentation protein	UniRef100_P20605	100	200	0	0	1	200	1	200	1.8e-111	409.1	Probable adenosine monophosphate-protein transferase fic n=265 Tax=Enterobacteriaceae RepID=FIC_ECOLI	I2X5T3_ECOLX	100	200	0	0	1	200	1	200	2.5e-111	409.1	Fic/DOC family protein {ECO:0000313|EMBL:EII44353.1}; TaxID=869688 species=""Bacteria; Proteobacteria; Gammaproteobacteria; Enterobacteriales; Enterobacteriaceae; Escherichia.;"" source=""Escherichia coli 2.3916.;""
E_coli_G269_1R_Escherichia_coli_51_198_final_1_374	374	eck:EC55989_3766	100	187	0	0	1	187	1	187	1.5e-105	387.5	pabA; para-aminobenzoate synthase component II (EC:2.6.1.85)	UniRef100_P00903	100	187	0	0	1	187	1	187	5.3e-105	387.5	Aminodeoxychorismate synthase component 2 n=376 Tax=Enterobacteriaceae RepID=PABA_ECOLI	I2X615_ECOLX	100	187	0	0	1	187	1	187	7.4e-105	387.5	Para-aminobenzoate synthase glutamine amidotransferase component II {ECO:0000313|EMBL:EII44435.1}; EC=2.6.1.85 {ECO:0000313|EMBL:EII44435.1};; TaxID=869688 species=""Bacteria; Proteobacteria; Gammaproteobacteria; Enterobacteriales; Enterobacteriaceae; Escherichia.;"" source=""Escherichia coli 2.3916.;""
E_coli_G269_1R_Escherichia_coli_51_198_final_1_375	375	ebe:B21_03162	100	406	0	0	1	406	1	406	1.1e-235	820.8	argD; acetylornithine transaminase / N-succinyldiaminopimelate-aminotransferase (EC:2.6.1.11 2.6.1.17)	UniRef100_P18335	100	406	0	0	1	406	1	406	4.1e-235	820.8	Acetylornithine/succinyldiaminopimelate aminotransferase n=258 Tax=Enterobacteriaceae RepID=ARGD_ECOLI	V1AQC2_ECOLX	100	406	0	0	1	406	1	406	5.7e-235	820.8	Acetylornithine/succinyldiaminopimelate aminotransferase {ECO:0000256|HAMAP-Rule:MF_01107}; Short=ACOAT {ECO:0000256|HAMAP-Rule:MF_01107};; Short=DapATase {ECO:0000256|HAMAP-Rule:MF_01107};; Short=Succinyldiaminopimelate transferase {ECO:0000256|HAMAP-Rule:MF_01107};; EC=2.6.1.11 {ECO:0000256|HAMAP-Rule:MF_01107};; EC=2.6.1.17 {ECO:0000256|HAMAP-Rule:MF_01107};; TaxID=1269003 species=""Bacteria; Proteobacteria; Gammaproteobacteria; Enterobacteriales; Enterobacteriaceae; Escherichia.;"" source=""Escherichia coli 908658.;""
E_coli_G269_1R_Escherichia_coli_51_198_final_1_376	376	edh:EcDH1_0354	100	696	0	0	1	696	1	696	0	1408.3	YccS/YhfK family integral membrane protein	UniRef100_P45537	100	696	0	0	1	696	5	700	0	1408.3	Uncharacterized protein YhfK n=654 Tax=Enterobacteriaceae RepID=YHFK_ECOLI	S1I4V1_ECOLX	100	696	0	0	1	696	1	696	0	1408.3	YccS/YhfK family integral membrane protein {ECO:0000313|EMBL:EOW14859.1}; TaxID=1182701 species=""Bacteria; Proteobacteria; Gammaproteobacteria; Enterobacteriales; Enterobacteriaceae; Escherichia.;"" source=""Escherichia coli KTE102.;""
E_coli_G269_1R_Escherichia_coli_51_198_final_1_377	377	elc:i14_3804	100	210	0	0	1	210	1	210	1.2e-114	417.9	crp; cAMP-regulatory protein	UniRef100_P0ACK0	100	210	0	0	1	210	1	210	4.1e-114	417.9	cAMP-activated global transcriptional regulator CRP n=1397 Tax=Enterobacteriaceae RepID=CRP_ECO57	V8JM11_ECOLX	100	210	0	0	1	210	1	210	5.8e-114	417.9	Transcriptional regulator {ECO:0000313|EMBL:ETE13957.1}; TaxID=1417796 species=""Bacteria; Proteobacteria; Gammaproteobacteria; Enterobacteriales; Enterobacteriaceae; Escherichia.;"" source=""Escherichia coli LAU-EC10.;""
E_coli_G269_1R_Escherichia_coli_51_198_final_1_378	378	eun:UMNK88_4121	100	134	0	0	1	134	1	134	1.4e-68	264.2	hypothetical protein	UniRef100_P0ADX3	100	134	0	0	1	134	1	134	4.8e-68	264.2	Protein YhfA n=1350 Tax=Bacteria RepID=YHFA_ECO57	B2U3G1_SHIB3	100	134	0	0	1	134	1	134	6.8e-68	264.2	OsmC family protein {ECO:0000313|EMBL:ACD10286.1}; TaxID=344609 species=""Bacteria; Proteobacteria; Gammaproteobacteria; Enterobacteriales; Enterobacteriaceae; Shigella.;"" source=""Shigella boydii serotype 18 (strain CDC 3083-94 / BS512).;""
E_coli_G269_1R_Escherichia_coli_51_198_final_1_379	379	edj:ECDH1ME8569_3235	100	289	0	0	1	289	1	289	6.8e-166	588.6	prkB; phosphoribulokinase	UniRef100_P0AEX5	100	289	0	0	1	289	1	289	2.4e-165	588.6	Probable phosphoribulokinase n=737 Tax=Enterobacteriaceae RepID=KPPR_ECOLI	I2X0T3_ECOLX	100	289	0	0	1	289	1	289	3.4e-165	588.6	Phosphoribulokinase {ECO:0000256|RuleBase:RU004082}; EC=2.7.1.19 {ECO:0000256|RuleBase:RU004082};; TaxID=869687 species=""Bacteria; Proteobacteria; Gammaproteobacteria; Enterobacteriales; Enterobacteriaceae; Escherichia.;"" source=""Escherichia coli 4.0967.;""
E_coli_G269_1R_Escherichia_coli_51_198_final_1_380	380	eun:UMNK88_4119	100	72	0	0	1	72	1	72	2.6e-34	149.4	hypothetical protein	UniRef100_A7ZSN0	100	72	0	0	1	72	1	72	9.3e-34	149.4	UPF0270 protein YheU n=1328 Tax=Enterobacteriaceae RepID=YHEU_ECO24	E9YJQ3_ECOLX	100	72	0	0	1	72	1	72	1.3e-33	149.4	UPF0270 protein YheU {ECO:0000256|HAMAP-Rule:MF_00690}; TaxID=656429 species=""Bacteria; Proteobacteria; Gammaproteobacteria; Enterobacteriales; Enterobacteriaceae; Escherichia.;"" source=""Escherichia coli TA007.;""
E_coli_G269_1R_Escherichia_coli_51_198_final_1_381	381	ebd:ECBD_0395	100	340	0	0	1	340	1	340	9.1e-202	708	hydrolase	UniRef100_P45524	100	340	0	0	1	340	1	340	3.2e-201	708	Putative esterase YheT n=179 Tax=Bacteria RepID=YHET_ECOLI	T9CLB1_ECOLX	100	340	0	0	1	340	1	340	4.5e-201	708	Hydrolase {ECO:0000313|EMBL:EQY15357.1}; TaxID=1281218 species=""Bacteria; Proteobacteria; Gammaproteobacteria; Enterobacteriales; Enterobacteriaceae; Escherichia.;"" source=""Escherichia coli UMEA 3212-1.;""
E_coli_G269_1R_Escherichia_coli_51_198_final_1_382	382	elh:ETEC_3603	100	637	0	0	1	637	1	637	0	1255.4	ABC transporter ATP-binding protein	UniRef100_P63390	100	637	0	0	1	637	1	637	0	1255.4	Uncharacterized ABC transporter ATP-binding protein YheS n=675 Tax=Enterobacteriaceae RepID=YHES_ECO57	S1P5N5_ECOLX	100	637	0	0	1	637	1	637	0	1255.4	ABC transporter ATP-binding protein {ECO:0000313|EMBL:EOW93293.1}; TaxID=1181728 species=""Bacteria; Proteobacteria; Gammaproteobacteria; Enterobacteriales; Enterobacteriaceae; Escherichia.;"" source=""Escherichia coli KTE182.;""
E_coli_G269_1R_Escherichia_coli_51_198_final_1_383	383	ekf:KO11_06040	100	183	0	0	1	183	1	183	6.1e-104	382.1	kefG; glutathione-regulated potassium-efflux system ancillary protein KefG	UniRef100_A7ZSM7	100	183	0	0	1	183	2	184	2.2e-103	382.1	Glutathione-regulated potassium-efflux system ancillary protein KefG n=982 Tax=Enterobacteriaceae RepID=KEFG_ECO24	V0Y583_ECOLX	100	183	0	0	1	183	2	184	3e-103	382.1	Glutathione-regulated potassium-efflux system ancillary protein KefG {ECO:0000256|HAMAP-Rule:MF_01415, ECO:0000256|SAAS:SAAS00009823}; Putative quinone oxidoreductase KefG {ECO:0000256|HAMAP-Rule:MF_01415}; TaxID=1268997 species=""Bacteria; Proteobacteria; Gammaproteobacteria; Enterobacteriales; Enterobacteriaceae; Escherichia.;"" source=""Escherichia coli 908555.;""
E_coli_G269_1R_Escherichia_coli_51_198_final_1_384	384	edj:ECDH1ME8569_3229	100	601	0	0	1	601	1	601	0	1157.1	kefB; glutathione-regulated potassium-efflux system protein KefB	UniRef100_C4ZUK6	100	601	0	0	1	601	1	601	0	1157.1	Glutathione-regulated potassium-efflux system protein KefB n=97 Tax=Escherichia RepID=KEFB_ECOBW	A0A024L0H0_ECOLX	100	601	0	0	1	601	1	601	0	1157.1	Glutathione-regulated potassium-efflux system protein KefB {ECO:0000256|HAMAP-Rule:MF_01412}; K(+)/H(+) antiporter {ECO:0000256|HAMAP-Rule:MF_01412}; TaxID=562 species=""Bacteria; Proteobacteria; Gammaproteobacteria; Enterobacteriales; Enterobacteriaceae; Escherichia.;"" source=""Escherichia coli.;""
E_coli_G269_1R_Escherichia_coli_51_198_final_1_385	385	edh:EcDH1_0363	100	66	0	0	1	66	1	66	2.3e-32	142.9	hypothetical protein	UniRef100_T6MSN7	98.5	66	1	0	1	66	1	66	1e-31	142.5	Uncharacterized protein n=1 Tax=Escherichia coli HVH 91 (4-4638751) RepID=T6MSN7_ECOLX	V1AQD2_ECOLX	100	66	0	0	1	66	1	66	1.1e-31	142.9	Uncharacterized protein {ECO:0000313|EMBL:ESE06566.1}; TaxID=1269003 species=""Bacteria; Proteobacteria; Gammaproteobacteria; Enterobacteriales; Enterobacteriaceae; Escherichia.;"" source=""Escherichia coli 908658.;""
E_coli_G269_1R_Escherichia_coli_51_198_final_1_386	386	ect:ECIAI39_3829	100	196	0	0	1	196	1	196	2.2e-115	420.2	slyD; FKBP-type peptidyl-prolyl cis-trans isomerase (EC:5.2.1.8)	UniRef100_P0A9L1	100	196	0	0	1	196	1	196	7.7e-115	420.2	FKBP-type peptidyl-prolyl cis-trans isomerase SlyD n=1355 Tax=Enterobacteriaceae RepID=SLYD_ECO57	D8EGE3_ECOLX	100	196	0	0	1	196	1	196	1.1e-114	420.2	Peptidyl-prolyl cis-trans isomerase {ECO:0000256|RuleBase:RU003915}; EC=5.2.1.8 {ECO:0000256|RuleBase:RU003915};; TaxID=679207 species=""Bacteria; Proteobacteria; Gammaproteobacteria; Enterobacteriales; Enterobacteriaceae; Escherichia.;"" source=""Escherichia coli MS 107-1.;""
E_coli_G269_1R_Escherichia_coli_51_198_final_1_387	387	edh:EcDH1_0365	100	72	0	0	1	72	1	72	7.2e-32	141.4	SlyX family protein	UniRef100_B7UK58	100	72	0	0	1	72	1	72	2.5e-31	141.4	Protein SlyX n=872 Tax=Enterobacteriaceae RepID=SLYX_ECO27	V2UCU2_ECOLX	100	72	0	0	1	72	1	72	3.6e-31	141.4	Protein SlyX {ECO:0000256|HAMAP-Rule:MF_00715}; TaxID=1281241 species=""Bacteria; Proteobacteria; Gammaproteobacteria; Enterobacteriales; Enterobacteriaceae; Escherichia.;"" source=""Escherichia coli UMEA 3323-1.;""
E_coli_G269_1R_Escherichia_coli_51_198_final_1_388	388	elh:ETEC_3597	100	270	0	0	1	270	1	270	8.7e-147	525	FKBP-type peptidyl-prolyl isomerase	UniRef100_P45523	100	270	0	0	1	270	1	270	3.1e-146	525	FKBP-type peptidyl-prolyl cis-trans isomerase FkpA n=166 Tax=Escherichia RepID=FKBA_ECOLI	T9DGN7_ECOLX	100	270	0	0	1	270	1	270	4.3e-146	525	Peptidyl-prolyl cis-trans isomerase {ECO:0000256|RuleBase:RU003915, ECO:0000256|RuleBase:RU004231}; EC=5.2.1.8 {ECO:0000256|RuleBase:RU003915};; TaxID=1281218 species=""Bacteria; Proteobacteria; Gammaproteobacteria; Enterobacteriales; Enterobacteriaceae; Escherichia.;"" source=""Escherichia coli UMEA 3212-1.;""
E_coli_G269_1R_Escherichia_coli_51_198_final_1_389	389	eun:UMNK88_4110	100	240	0	0	1	240	1	240	1e-130	471.5	sensory box protein	UniRef100_P64625	100	240	0	0	1	240	1	240	3.6e-130	471.5	Uncharacterized protein YheO n=1022 Tax=Enterobacteriaceae RepID=YHEO_ECOL6	D8EGE6_ECOLX	100	240	0	0	1	240	1	240	5e-130	471.5	YheO-like protein {ECO:0000313|EMBL:EFK53412.1}; TaxID=679207 species=""Bacteria; Proteobacteria; Gammaproteobacteria; Enterobacteriales; Enterobacteriaceae; Escherichia.;"" source=""Escherichia coli MS 107-1.;""
E_coli_G269_1R_Escherichia_coli_51_198_final_1_390	390	edh:EcDH1_0368	100	128	0	0	1	128	1	128	8.8e-65	251.5	sulfur relay protein TusD/DsrE	UniRef100_C4ZUK0	100	128	0	0	1	128	1	128	3.1e-64	251.5	Sulfurtransferase TusD n=170 Tax=Escherichia RepID=TUSD_ECOBW	A0A071DG94_ECOLX	100	128	0	0	1	128	1	128	4.3e-64	251.5	Sulfurtransferase TusD {ECO:0000256|HAMAP-Rule:MF_00390}; EC=2.8.1.- {ECO:0000256|HAMAP-Rule:MF_00390};; tRNA 2-thiouridine synthesizing protein D {ECO:0000256|HAMAP-Rule:MF_00390}; TaxID=1444137 species=""Bacteria; Proteobacteria; Gammaproteobacteria; Enterobacteriales; Enterobacteriaceae; Escherichia.;"" source=""Escherichia coli 3-020-07_S3_C1.;""
E_coli_G269_1R_Escherichia_coli_51_198_final_1_391	391	elh:ETEC_3595	100	119	0	0	1	119	1	119	1.2e-60	237.7	tRNA 2-thiouridine synthesizing protein c	UniRef100_B7NLP9	100	119	0	0	1	119	1	119	4.3e-60	237.7	Protein TusC n=236 Tax=Enterobacteriaceae RepID=TUSC_ECO7I	A0A062XZ30_ECOLX	100	119	0	0	1	119	1	119	6e-60	237.7	Protein TusC {ECO:0000256|HAMAP-Rule:MF_00389}; tRNA 2-thiouridine synthesizing protein C {ECO:0000256|HAMAP-Rule:MF_00389}; TaxID=1444037 species=""Bacteria; Proteobacteria; Gammaproteobacteria; Enterobacteriales; Enterobacteriaceae; Escherichia.;"" source=""Escherichia coli 2-011-08_S1_C1.;""
E_coli_G269_1R_Escherichia_coli_51_198_final_1_392	392	elh:ETEC_3594A	100	95	0	0	1	95	1	95	8e-47	191.4	tusB; putative tRNA 2-thiouridine synthesising protein B	UniRef100_C4ZUJ8	100	95	0	0	1	95	1	95	2.8e-46	191.4	Protein TusB n=168 Tax=Escherichia RepID=TUSB_ECOBW	A0A073GK48_ECOLX	100	95	0	0	1	95	1	95	4e-46	191.4	Protein TusB {ECO:0000256|HAMAP-Rule:MF_01564, ECO:0000256|SAAS:SAAS00012082}; tRNA 2-thiouridine synthesizing protein B {ECO:0000256|HAMAP-Rule:MF_01564}; TaxID=1444165 species=""Bacteria; Proteobacteria; Gammaproteobacteria; Enterobacteriales; Enterobacteriaceae; Escherichia.;"" source=""Escherichia coli 3-020-07_S3_C2.;""
E_coli_G269_1R_Escherichia_coli_51_198_final_1_393	393	senl:IY59_17340	100	124	0	0	1	124	1	124	2.2e-65	253.4	30S ribosomal protein S12	UniRef100_V5S6Y8	100	124	0	0	1	124	21	144	7.9e-65	253.4	30S ribosomal protein S12 n=3 Tax=Salmonella enterica I RepID=V5S6Y8_SALET	V2IV73_SALET	100	124	0	0	1	124	1	124	1.1e-64	253.4	30S ribosomal protein S12 {ECO:0000256|HAMAP-Rule:MF_00403, ECO:0000256|RuleBase:RU003623}; TaxID=1196830 species=""Bacteria; Proteobacteria; Gammaproteobacteria; Enterobacteriales; Enterobacteriaceae; Salmonella.;"" source=""Salmonella enterica subsp. enterica serovar Nchanga str. CFSAN001092.;""
E_coli_G269_1R_Escherichia_coli_51_198_final_1_394	394	ecoh:ECRM13516_4084	100	156	0	0	1	156	1	156	1.8e-80	303.9	rpsG; SSU ribosomal protein S7p (S5e)	UniRef100_C4ZUJ6	100	156	0	0	1	156	1	156	6.4e-80	303.9	30S ribosomal protein S7 n=1793 Tax=Enterobacteriaceae RepID=RS7_ECOBW	J7RLT3_ECOLX	100	156	0	0	1	156	1	156	9e-80	303.9	30S ribosomal protein S7 {ECO:0000256|HAMAP-Rule:MF_00480}; TaxID=475609 species=""Bacteria; Proteobacteria; Gammaproteobacteria; Enterobacteriales; Enterobacteriaceae; Escherichia.;"" source=""Escherichia coli chi7122.;""
E_coli_G269_1R_Escherichia_coli_51_198_final_1_395	395	ena:ECNA114_3442	100	704	0	0	1	704	1	704	0	1399	fusA; translation elongation factor G	UniRef100_A7ZSL5	100	704	0	0	1	704	1	704	0	1399	Elongation factor G n=1233 Tax=Enterobacteriaceae RepID=EFG_ECO24	R8XHB1_ECOLX	100	704	0	0	1	704	1	704	0	1399	Elongation factor G {ECO:0000256|HAMAP-Rule:MF_00054}; Short=EF-G {ECO:0000256|HAMAP-Rule:MF_00054};; TaxID=1169351 species=""Bacteria; Proteobacteria; Gammaproteobacteria; Enterobacteriales; Enterobacteriaceae; Escherichia.;"" source=""Escherichia coli KTE33.;""
E_coli_G269_1R_Escherichia_coli_51_198_final_1_396	396	ese:ECSF_3165	100	394	0	0	1	394	1	394	4.7e-226	788.9	translation elongation factor EF-Tu	UniRef100_A7ZSL4	100	394	0	0	1	394	1	394	1.7e-225	788.9	Elongation factor Tu 1 n=946 Tax=Enterobacteriaceae RepID=EFTU1_ECO24	B7N1C0_ECO81	100	394	0	0	1	394	1	394	2.3e-225	788.9	Elongation factor Tu {ECO:0000256|HAMAP-Rule:MF_00118, ECO:0000256|RuleBase:RU004061}; Short=EF-Tu {ECO:0000256|HAMAP-Rule:MF_00118};; TaxID=585397 species=""Bacteria; Proteobacteria; Gammaproteobacteria; Enterobacteriales; Enterobacteriaceae; Escherichia.;"" source=""Escherichia coli O81 (strain ED1a).;""
E_coli_G269_1R_Escherichia_coli_51_198_final_1_397	397	eun:UMNK88_4100	100	897	0	0	1	897	1	897	0	1869.7	hypothetical protein	UniRef100_P13656	100	897	0	0	1	897	1	897	0	1869.7	Probable bifunctional chitinase/lysozyme n=98 Tax=Enterobacteriaceae RepID=CHIA_ECOLI	A0A071ATT8_ECOLX	100	897	0	0	1	897	1	897	0	1869.7	Putative bifunctional chitinase/lysozyme {ECO:0000313|EMBL:KDY58752.1}; TaxID=1444155 species=""Bacteria; Proteobacteria; Gammaproteobacteria; Enterobacteriales; Enterobacteriaceae; Escherichia.;"" source=""Escherichia coli 2-460-02_S3_C2.;""
E_coli_G269_1R_Escherichia_coli_51_198_final_1_398	398	eab:ECABU_c37580	100	64	0	0	1	64	1	64	6e-30	134.8	bfd; bacterioferritin-associated ferredoxin	UniRef100_P0AE57	100	64	0	0	1	64	1	64	2.1e-29	134.8	Bacterioferritin-associated ferredoxin n=615 Tax=Enterobacteriaceae RepID=BFD_ECOL6	U9Y6K8_ECOLX	100	64	0	0	1	64	1	64	3e-29	134.8	Bacterioferritin-associated ferredoxin {ECO:0000313|EMBL:ESA68272.1}; TaxID=1268978 species=""Bacteria; Proteobacteria; Gammaproteobacteria; Enterobacteriales; Enterobacteriaceae; Escherichia.;"" source=""Escherichia coli 113303.;""
E_coli_G269_1R_Escherichia_coli_51_198_final_1_399	399	elu:UM146_16590	100	158	0	0	1	158	1	158	4.2e-85	319.3	bacterioferritin	UniRef100_P0ABD4	100	158	0	0	1	158	1	158	1.5e-84	319.3	Bacterioferritin n=604 Tax=Enterobacteriaceae RepID=BFR_ECOL6	K5BXH9_ECOLX	100	158	0	0	1	158	1	158	2.1e-84	319.3	Ferroxidase {ECO:0000256|PIRNR:PIRNR002560}; EC=1.16.3.1 {ECO:0000256|PIRNR:PIRNR002560};; TaxID=1169664 species=""Bacteria; Proteobacteria; Gammaproteobacteria; Enterobacteriales; Enterobacteriaceae; Escherichia.;"" source=""Escherichia coli AD30.;""
E_coli_G269_1R_Escherichia_coli_51_198_final_1_400	400	eun:UMNK88_4096	100	225	0	0	1	225	1	225	3e-129	466.5	type 4 prepilin-like proteins leader peptide-processing enzyme	UniRef100_J7QWJ0	100	225	0	0	1	225	1	225	1.1e-128	466.5	Leader peptidase, integral membrane protein n=174 Tax=Escherichia RepID=J7QWJ0_ECOLX	I2X673_ECOLX	100	225	0	0	1	225	1	225	1.5e-128	466.5	Peptidase, A24 type IV prepilin peptidase family protein {ECO:0000313|EMBL:EII44493.1}; TaxID=869688 species=""Bacteria; Proteobacteria; Gammaproteobacteria; Enterobacteriales; Enterobacteriaceae; Escherichia.;"" source=""Escherichia coli 2.3916.;""
E_coli_G269_1R_Escherichia_coli_51_198_final_1_401	401	edj:ECDH1ME8569_3212	100	153	0	0	1	153	1	153	2.5e-82	310.1	gspM; general secretion pathway protein M	UniRef100_P36678	100	153	0	0	1	153	1	153	8.8e-82	310.1	Putative type II secretion system protein M n=207 Tax=Enterobacteriaceae RepID=GSPM_ECOLI	F3VBI7_SHIDY	100	153	0	0	1	153	1	153	1.2e-81	310.1	General secretion pathway, M family protein {ECO:0000313|EMBL:EGI91048.1}; TaxID=766142 species=""Bacteria; Proteobacteria; Gammaproteobacteria; Enterobacteriales; Enterobacteriaceae; Shigella.;"" source=""Shigella dysenteriae 155-74.;""
E_coli_G269_1R_Escherichia_coli_51_198_final_1_402	402	elh:ETEC_3585	100	387	0	0	1	387	1	387	1.1e-227	794.3	general secretory pathway component, cryptic	UniRef100_P45763	100	387	0	0	1	387	1	387	3.9e-227	794.3	Putative type II secretion system protein L n=120 Tax=Escherichia RepID=GSPL_ECOLI	A0A074HEF2_ECOLX	100	387	0	0	1	387	1	387	5.4e-227	794.3	Type II secretion system protein L {ECO:0000256|PIRNR:PIRNR015761}; Short=T2SS protein L {ECO:0000256|PIRNR:PIRNR015761};; TaxID=1444153 species=""Bacteria; Proteobacteria; Gammaproteobacteria; Enterobacteriales; Enterobacteriaceae; Escherichia.;"" source=""Escherichia coli 2-222-05_S3_C2.;""
E_coli_G269_1R_Escherichia_coli_51_198_final_1_403	403	ecx:EcHS_A3526	100	327	0	0	1	327	1	327	8.8e-186	654.8	gspK1; general secretion pathway protein K	UniRef100_P45762	100	327	0	0	1	327	1	327	3.1e-185	654.8	Putative type II secretion system protein K n=199 Tax=Escherichia RepID=GSPK_ECOLI	M9FKF6_ECOLX	100	327	0	0	1	327	1	327	4.4e-185	654.8	Type II secretion system protein K {ECO:0000256|PIRNR:PIRNR002786}; TaxID=1116133 species=""Bacteria; Proteobacteria; Gammaproteobacteria; Enterobacteriales; Enterobacteriaceae; Escherichia.;"" source=""Escherichia coli MP021552.8.;""
E_coli_G269_1R_Escherichia_coli_51_198_final_1_404	404	ebd:ECBD_0420	100	195	0	0	1	195	1	195	7.2e-103	378.6	general secretion pathway protein J	UniRef100_P45761	100	195	0	0	1	195	1	195	2.6e-102	378.6	Putative type II secretion system protein J n=194 Tax=Escherichia RepID=GSPJ_ECOLI	L3KAW8_ECOLX	100	195	0	0	1	195	1	195	3.6e-102	378.6	Type II secretion system protein J {ECO:0000313|EMBL:ELD96062.1}; TaxID=1182658 species=""Bacteria; Proteobacteria; Gammaproteobacteria; Enterobacteriales; Enterobacteriaceae; Escherichia.;"" source=""Escherichia coli KTE51.;""
E_coli_G269_1R_Escherichia_coli_51_198_final_1_405	405	ebr:ECB_03181	100	125	0	0	1	125	1	125	2.8e-63	246.5	gspI; general secretory pathway component, cryptic	UniRef100_P45760	100	125	0	0	1	125	1	125	9.7e-63	246.5	Putative type II secretion system protein I n=226 Tax=Escherichia RepID=GSPI_ECOLI	A0A080GMB3_ECOLX	100	125	0	0	1	125	1	125	1.4e-62	246.5	Type II secretion system protein I {ECO:0000313|EMBL:KEN87477.1}; TaxID=1444123 species=""Bacteria; Proteobacteria; Gammaproteobacteria; Enterobacteriales; Enterobacteriaceae; Escherichia.;"" source=""Escherichia coli 2-222-05_S3_C1.;""
E_coli_G269_1R_Escherichia_coli_51_198_final_1_406	406	edh:EcDH1_0384	100	169	0	0	1	169	1	169	2.5e-91	340.1	general secretion pathway protein H	UniRef100_P41443	100	169	0	0	1	169	1	169	8.7e-91	340.1	Putative type II secretion system protein H n=121 Tax=Escherichia RepID=GSPH_ECOLI	M8T9S4_ECOLX	100	169	0	0	1	169	1	169	1.2e-90	340.1	Type II secretion system protein H {ECO:0000313|EMBL:EMV53355.1}; TaxID=1116032 species=""Bacteria; Proteobacteria; Gammaproteobacteria; Enterobacteriales; Enterobacteriaceae; Escherichia.;"" source=""Escherichia coli 2871950.;""
E_coli_G269_1R_Escherichia_coli_51_198_final_1_407	407	edh:EcDH1_0385	100	145	0	0	1	145	1	145	2.7e-78	296.6	general secretion pathway protein G	UniRef100_P41442	100	145	0	0	1	145	1	145	9.5e-78	296.6	Putative type II secretion system protein G n=173 Tax=Enterobacteriaceae RepID=GSPG_ECOLI	A0A071DJH1_ECOLX	100	145	0	0	1	145	1	145	1.3e-77	296.6	Type II secretion system protein G {ECO:0000313|EMBL:KDZ40451.1}; TaxID=1444137 species=""Bacteria; Proteobacteria; Gammaproteobacteria; Enterobacteriales; Enterobacteriaceae; Escherichia.;"" source=""Escherichia coli 3-020-07_S3_C1.;""
E_coli_G269_1R_Escherichia_coli_51_198_final_1_408	408	ebd:ECBD_0424	100	398	0	0	1	398	1	398	5.3e-217	758.8	general secretion pathway protein F	UniRef100_P41441	100	398	0	0	1	398	1	398	1.9e-216	758.8	Putative type II secretion system protein F n=156 Tax=Escherichia RepID=GSPF_ECOLI	M9FKG1_ECOLX	100	398	0	0	1	398	1	398	2.6e-216	758.8	Type II secretion system protein F {ECO:0000313|EMBL:EMX27895.1}; TaxID=1116133 species=""Bacteria; Proteobacteria; Gammaproteobacteria; Enterobacteriales; Enterobacteriaceae; Escherichia.;"" source=""Escherichia coli MP021552.8.;""
E_coli_G269_1R_Escherichia_coli_51_198_final_1_409	409	edj:ECDH1ME8569_3204	100	493	0	0	1	493	1	493	4e-275	952.2	gspE; general secretory pathway component, cryptic	UniRef100_P45759	100	493	0	0	1	493	1	493	1.4e-274	952.2	Putative type II secretion system protein E n=135 Tax=Escherichia RepID=GSPE_ECOLI	A0A074HEY5_ECOLX	100	493	0	0	1	493	1	493	2e-274	952.2	Type II secretion system protein E {ECO:0000313|EMBL:KEN90046.1}; TaxID=1444153 species=""Bacteria; Proteobacteria; Gammaproteobacteria; Enterobacteriales; Enterobacteriaceae; Escherichia.;"" source=""Escherichia coli 2-222-05_S3_C2.;""
E_coli_G269_1R_Escherichia_coli_51_198_final_1_410	410	edj:ECDH1ME8569_3203	100	650	0	0	1	650	5	654	0	1257.3	gspD; general secretion pathway protein D	UniRef100_P45758	100	650	0	0	1	650	1	650	0	1257.3	Putative type II secretion system protein D n=131 Tax=Escherichia RepID=GSPD_ECOLI	V1AVH7_ECOLX	100	650	0	0	1	650	1	650	0	1257.3	General secretion pathway protein D {ECO:0000313|EMBL:ESE09647.1}; TaxID=1269003 species=""Bacteria; Proteobacteria; Gammaproteobacteria; Enterobacteriales; Enterobacteriaceae; Escherichia.;"" source=""Escherichia coli 908658.;""
E_coli_G269_1R_Escherichia_coli_51_198_final_1_411	411	ebr:ECB_03175	100	271	0	0	1	271	1	271	2.2e-150	537	gspC; general secretory pathway component, cryptic	UniRef100_P45757	100	271	0	0	1	271	1	271	7.8e-150	537	Putative type II secretion system protein C n=183 Tax=Escherichia RepID=GSPC_ECOLI	K5CI63_ECOLX	100	271	0	0	1	271	1	271	1.1e-149	537	General secretion pathway protein {ECO:0000313|EMBL:EKJ80708.1}; TaxID=1169664 species=""Bacteria; Proteobacteria; Gammaproteobacteria; Enterobacteriales; Enterobacteriaceae; Escherichia.;"" source=""Escherichia coli AD30.;""
E_coli_G269_1R_Escherichia_coli_51_198_final_1_412	412	edh:EcDH1_0390	100	489	0	0	1	489	1	489	4.2e-285	985.3	peptidoglycan-binding domain 1 protein	UniRef100_P45756	100	489	0	0	1	489	1	489	1.5e-284	985.3	Putative general secretion pathway protein A n=158 Tax=Escherichia RepID=GSPA_ECOLI	M9GLV1_ECOLX	100	489	0	0	1	489	1	489	2.1e-284	985.3	Putative general secretion pathway protein A {ECO:0000313|EMBL:EMX35788.1}; TaxID=1116133 species=""Bacteria; Proteobacteria; Gammaproteobacteria; Enterobacteriales; Enterobacteriaceae; Escherichia.;"" source=""Escherichia coli MP021552.8.;""
E_coli_G269_1R_Escherichia_coli_51_198_final_1_413	413	eun:UMNK88_4082	100	139	0	0	1	139	1	139	6.6e-74	282	hypothetical protein	UniRef100_P03825	100	139	0	0	1	139	1	139	2.3e-73	282	Putative general secretion pathway protein B n=159 Tax=Escherichia RepID=GSPB_ECOLI	M9G524_ECOLX	100	139	0	0	1	139	1	139	3.3e-73	282	Protein pioO {ECO:0000313|EMBL:EMX17670.1}; TaxID=1116066 species=""Bacteria; Proteobacteria; Gammaproteobacteria; Enterobacteriales; Enterobacteriaceae; Escherichia.;"" source=""Escherichia coli P0301867.1.;""
E_coli_G269_1R_Escherichia_coli_51_198_final_1_414	414	ell:WFL_17530	100	103	0	0	1	103	1	103	4.9e-50	202.2	rpsJ; 30S ribosomal protein S10	UniRef100_A7ZSL0	100	103	0	0	1	103	1	103	1.7e-49	202.2	30S ribosomal protein S10 n=1436 Tax=Enterobacteriaceae RepID=RS10_ECO24	V2T4U3_ECOLX	100	103	0	0	1	103	1	103	2.4e-49	202.2	30S ribosomal protein S10 {ECO:0000256|HAMAP-Rule:MF_00508}; TaxID=1281241 species=""Bacteria; Proteobacteria; Gammaproteobacteria; Enterobacteriales; Enterobacteriaceae; Escherichia.;"" source=""Escherichia coli UMEA 3323-1.;""
E_coli_G269_1R_Escherichia_coli_51_198_final_1_415	415	elw:ECW_m3589	100	209	0	0	1	209	1	209	1.1e-112	411.4	rplC; 50S ribosomal protein L3	UniRef100_A7ZSK9	100	209	0	0	1	209	1	209	3.8e-112	411.4	50S ribosomal protein L3 n=1423 Tax=Enterobacteriaceae RepID=RL3_ECO24	M8KN19_ECOLX	100	209	0	0	1	209	1	209	5.4e-112	411.4	50S ribosomal protein L3 {ECO:0000256|HAMAP-Rule:MF_01325, ECO:0000256|RuleBase:RU003906}; TaxID=1116135 species=""Bacteria; Proteobacteria; Gammaproteobacteria; Enterobacteriales; Enterobacteriaceae; Escherichia.;"" source=""Escherichia coli MP021552.12.;""
E_coli_G269_1R_Escherichia_coli_51_198_final_1_416	416	sena:AU38_16670	100	201	0	0	1	201	1	201	2.7e-105	386.7	rplD; 50S ribosomal protein L4	UniRef100_A8AQL8	100	201	0	0	1	201	1	201	9.7e-105	386.7	50S ribosomal protein L4 n=2030 Tax=Enterobacteriaceae RepID=RL4_CITK8	L4V3J9_ECOLX	100	201	0	0	1	201	1	201	1.4e-104	386.7	50S ribosomal protein L4 {ECO:0000256|HAMAP-Rule:MF_01328}; TaxID=1169376 species=""Bacteria; Proteobacteria; Gammaproteobacteria; Enterobacteriales; Enterobacteriaceae; Escherichia.;"" source=""Escherichia coli KTE112.;""
E_coli_G269_1R_Escherichia_coli_51_198_final_1_417	417	elw:ECW_m3587	100	100	0	0	1	100	1	100	2.2e-47	193.4	rplW; 50S ribosomal protein L23	UniRef100_P0ADZ2	100	100	0	0	1	100	1	100	7.8e-47	193.4	50S ribosomal protein L23 n=1424 Tax=Enterobacteriaceae RepID=RL23_ECO57	S1H5G3_ECOLX	100	100	0	0	1	100	1	100	1.1e-46	193.4	50S ribosomal protein L23 {ECO:0000256|HAMAP-Rule:MF_01369, ECO:0000256|RuleBase:RU003935}; TaxID=1182699 species=""Bacteria; Proteobacteria; Gammaproteobacteria; Enterobacteriales; Enterobacteriaceae; Escherichia.;"" source=""Escherichia coli KTE100.;""
E_coli_G269_1R_Escherichia_coli_51_198_final_1_418	418	elc:i14_3762	100	273	0	0	1	273	1	273	7.1e-157	558.5	rplB; 50S ribosomal protein L2	UniRef100_A7ZSK6	100	273	0	0	1	273	1	273	2.5e-156	558.5	50S ribosomal protein L2 n=1397 Tax=Enterobacteriaceae RepID=RL2_ECO24	A0A080IGZ5_ECOLX	100	273	0	0	1	273	1	273	3.5e-156	558.5	50S ribosomal protein L2 {ECO:0000256|HAMAP-Rule:MF_01320}; TaxID=1444163 species=""Bacteria; Proteobacteria; Gammaproteobacteria; Enterobacteriales; Enterobacteriaceae; Escherichia.;"" source=""Escherichia coli 1-250-04_S3_C2.;""
E_coli_G269_1R_Escherichia_coli_51_198_final_1_419	419	ecoa:APECO78_20370	100	92	0	0	1	92	1	92	1e-46	191	30S ribosomal protein S19	UniRef100_A8AQL3	100	92	0	0	1	92	1	92	3.6e-46	191	30S ribosomal protein S19 n=1467 Tax=Gammaproteobacteria RepID=RS19_CITK8	V0VLQ6_ECOLX	100	92	0	0	1	92	1	92	5e-46	191	30S ribosomal protein S19 {ECO:0000256|HAMAP-Rule:MF_00531}; TaxID=1268991 species=""Bacteria; Proteobacteria; Gammaproteobacteria; Enterobacteriales; Enterobacteriaceae; Escherichia.;"" source=""Escherichia coli 908519.;""
E_coli_G269_1R_Escherichia_coli_51_198_final_1_420	420	sei:SPC_3504	100	110	0	0	1	110	1	110	8.6e-53	211.5	rplV; 50S ribosomal protein L22	UniRef100_A8AQL2	100	110	0	0	1	110	1	110	3.1e-52	211.5	50S ribosomal protein L22 n=1956 Tax=Enterobacteriaceae RepID=RL22_CITK8	H4JDM9_ECOLX	100	110	0	0	1	110	1	110	4.3e-52	211.5	50S ribosomal protein L22 {ECO:0000256|HAMAP-Rule:MF_01331, ECO:0000256|RuleBase:RU004008}; TaxID=868136 species=""Bacteria; Proteobacteria; Gammaproteobacteria; Enterobacteriales; Enterobacteriaceae; Escherichia.;"" source=""Escherichia coli DEC1D.;""
E_coli_G269_1R_Escherichia_coli_51_198_final_1_421	421	sena:AU38_16645	100	233	0	0	1	233	1	233	2.3e-127	460.3	30S ribosomal protein S3	UniRef100_A8AQL0	100	233	0	0	1	233	1	233	8e-127	460.3	30S ribosomal protein S3 n=2042 Tax=Enterobacteriaceae RepID=RS3_CITK8	X5MTM0_SALET	100	233	0	0	1	233	1	233	1.1e-126	460.3	30S ribosomal protein S3 {ECO:0000256|HAMAP-Rule:MF_01309}; TaxID=687914 species=""Bacteria; Proteobacteria; Gammaproteobacteria; Enterobacteriales; Enterobacteriaceae; Salmonella.;"" source=""Salmonella enterica subsp. enterica serovar Rissen str. 150.;""
E_coli_G269_1R_Escherichia_coli_51_198_final_1_422	422	ell:WFL_17490	100	136	0	0	1	136	1	136	6.7e-71	271.9	rplP; 50S ribosomal protein L16	UniRef100_A8AQK9	100	136	0	0	1	136	1	136	2.4e-70	271.9	50S ribosomal protein L16 n=1441 Tax=Enterobacteriaceae RepID=RL16_CITK8	A0A071AFE1_ECOLX	100	136	0	0	1	136	1	136	3.3e-70	271.9	50S ribosomal protein L16 {ECO:0000256|HAMAP-Rule:MF_01342, ECO:0000256|RuleBase:RU004414}; TaxID=1444155 species=""Bacteria; Proteobacteria; Gammaproteobacteria; Enterobacteriales; Enterobacteriaceae; Escherichia.;"" source=""Escherichia coli 2-460-02_S3_C2.;""
E_coli_G269_1R_Escherichia_coli_51_198_final_1_423	423	ena:ECNA114_3386	100	63	0	0	1	63	1	63	1.1e-25	120.6	rpmC; 50S ribosomal protein L29	UniRef100_A7ZSK1	100	63	0	0	1	63	1	63	4.1e-25	120.6	50S ribosomal protein L29 n=1412 Tax=Enterobacteriaceae RepID=RL29_ECO24	K3QNQ3_ECOLX	100	63	0	0	1	63	1	63	5.7e-25	120.6	50S ribosomal protein L29 {ECO:0000256|HAMAP-Rule:MF_00374}; TaxID=1005550 species=""Bacteria; Proteobacteria; Gammaproteobacteria; Enterobacteriales; Enterobacteriaceae; Escherichia.;"" source=""Escherichia coli EC1865.;""
E_coli_G269_1R_Escherichia_coli_51_198_final_1_424	424	elf:LF82_1984	100	84	0	0	1	84	1	84	1.3e-40	170.6	rpsQ; 30S ribosomal protein S17	UniRef100_A7MPH2	100	84	0	0	1	84	1	84	4.6e-40	170.6	30S ribosomal protein S17 n=1461 Tax=Enterobacteriaceae RepID=RS17_CROS8	H9UXI9_ECOLX	100	84	0	0	1	84	1	84	6.4e-40	170.6	30S ribosomal protein S17 {ECO:0000256|HAMAP-Rule:MF_01345, ECO:0000256|RuleBase:RU003873}; TaxID=910348 species=""Bacteria; Proteobacteria; Gammaproteobacteria; Enterobacteriales; Enterobacteriaceae; Escherichia.;"" source=""Escherichia coli P12b.;""
E_coli_G269_1R_Escherichia_coli_51_198_final_1_425	425	elu:UM146_16460	100	123	0	0	1	123	1	123	5.1e-62	242.3	rplN; 50S ribosomal protein L14	UniRef100_A7ZSJ9	100	123	0	0	1	123	1	123	1.8e-61	242.3	50S ribosomal protein L14 n=1446 Tax=Enterobacteriaceae RepID=RL14_ECO24	L3KCN3_ECOLX	100	123	0	0	1	123	1	123	2.5e-61	242.3	50S ribosomal protein L14 {ECO:0000256|HAMAP-Rule:MF_01367, ECO:0000256|RuleBase:RU003950}; TaxID=1182658 species=""Bacteria; Proteobacteria; Gammaproteobacteria; Enterobacteriales; Enterobacteriaceae; Escherichia.;"" source=""Escherichia coli KTE51.;""
E_coli_G269_1R_Escherichia_coli_51_198_final_1_426	426	senv:AU39_16815	100	104	0	0	1	104	1	104	2.2e-50	203.4	rplX; 50S ribosomal protein L24	UniRef100_A7MPH5	100	104	0	0	1	104	1	104	7.9e-50	203.4	50S ribosomal protein L24 n=1734 Tax=Bacteria RepID=RL24_CROS8	A0A070FBU0_ECOLX	100	104	0	0	1	104	1	104	1.1e-49	203.4	50S ribosomal protein L24 {ECO:0000256|HAMAP-Rule:MF_01326}; TaxID=1446581 species=""Bacteria; Proteobacteria; Gammaproteobacteria; Enterobacteriales; Enterobacteriaceae; Escherichia.;"" source=""Escherichia coli O128:H2 str. 2011C-3317.;""
E_coli_G269_1R_Escherichia_coli_51_198_final_1_427	427	sdy:SDY_3484	100	179	0	0	1	179	1	179	6e-96	355.5	rplE; 50S ribosomal protein L5	UniRef100_A7ZSJ7	100	179	0	0	1	179	1	179	2.1e-95	355.5	50S ribosomal protein L5 n=1584 Tax=Bacteria RepID=RL5_ECO24	W1DM65_KLEPN	100	179	0	0	1	179	1	179	3e-95	355.5	50S ribosomal protein L5 {ECO:0000256|HAMAP-Rule:MF_01333}; TaxID=1432552 species=""Bacteria; Proteobacteria; Gammaproteobacteria; Enterobacteriales; Enterobacteriaceae; Klebsiella.;"" source=""Klebsiella pneumoniae IS43.;""
E_coli_G269_1R_Escherichia_coli_51_198_final_1_428	428	ell:WFL_17460	100	101	0	0	1	101	1	101	4.8e-50	202.2	rpsN; 30S ribosomal protein S14	UniRef100_A7ZSJ6	100	101	0	0	1	101	1	101	1.7e-49	202.2	30S ribosomal protein S14 n=1408 Tax=Enterobacteriaceae RepID=RS14_ECO24	A0A069XF43_ECOLX	100	101	0	0	1	101	1	101	2.4e-49	202.2	30S ribosomal protein S14 {ECO:0000256|HAMAP-Rule:MF_00537}; TaxID=1444252 species=""Bacteria; Proteobacteria; Gammaproteobacteria; Enterobacteriales; Enterobacteriaceae; Escherichia.;"" source=""Escherichia coli 3-373-03_S4_C2.;""
E_coli_G269_1R_Escherichia_coli_51_198_final_1_429	429	sec:SC3360	100	130	0	0	1	130	1	130	8.9e-65	251.5	rpsH; 30S ribosomal protein S8	UniRef100_A8AQK2	100	130	0	0	1	130	1	130	3.1e-64	251.5	30S ribosomal protein S8 n=1992 Tax=Enterobacteriaceae RepID=RS8_CITK8	S1C9P2_9ESCH	100	130	0	0	1	130	1	130	4.4e-64	251.5	30S ribosomal protein S8 {ECO:0000256|HAMAP-Rule:MF_01302}; TaxID=1182659 species=""Bacteria; Proteobacteria; Gammaproteobacteria; Enterobacteriales; Enterobacteriaceae; Escherichia.;"" source=""Escherichia sp. KTE52.;""
E_coli_G269_1R_Escherichia_coli_51_198_final_1_430	430	eun:UMNK88_4065	100	177	0	0	1	177	1	177	6.6e-95	352.1	ribosomal protein	UniRef100_A7ZSJ4	100	177	0	0	1	177	1	177	2.3e-94	352.1	50S ribosomal protein L6 n=1402 Tax=Enterobacteriaceae RepID=RL6_ECO24	I2X6K0_ECOLX	100	177	0	0	1	177	1	177	3.3e-94	352.1	50S ribosomal protein L6 {ECO:0000256|HAMAP-Rule:MF_01365, ECO:0000256|RuleBase:RU003870}; TaxID=869688 species=""Bacteria; Proteobacteria; Gammaproteobacteria; Enterobacteriales; Enterobacteriaceae; Escherichia.;"" source=""Escherichia coli 2.3916.;""
E_coli_G269_1R_Escherichia_coli_51_198_final_1_431	431	kpw:KPNIH30_24470	100	117	0	0	1	117	1	117	8e-57	224.9	50S ribosomal protein L18	UniRef100_A8AQJ9	100	117	0	0	1	117	1	117	2.8e-56	224.9	50S ribosomal protein L18 n=1600 Tax=Bacteria RepID=RL18_CITK8	S1E9N8_ECOLX	100	117	0	0	1	117	1	117	4e-56	224.9	50S ribosomal protein L18 {ECO:0000256|HAMAP-Rule:MF_01337}; TaxID=1182680 species=""Bacteria; Proteobacteria; Gammaproteobacteria; Enterobacteriales; Enterobacteriaceae; Escherichia.;"" source=""Escherichia coli KTE73.;""
E_coli_G269_1R_Escherichia_coli_51_198_final_1_432	432	seh:SeHA_C3727	100	167	0	0	1	167	1	167	4.8e-87	325.9	rpsE; 30S ribosomal protein S5	UniRef100_A8AQJ8	100	167	0	0	1	167	1	167	1.7e-86	325.9	30S ribosomal protein S5 n=2034 Tax=Enterobacteriaceae RepID=RS5_CITK8	F7N1S4_ECOLX	100	167	0	0	1	167	1	167	2.4e-86	325.9	30S ribosomal protein S5 {ECO:0000256|HAMAP-Rule:MF_01307, ECO:0000256|SAAS:SAAS00085406}; TaxID=1001989 species=""Bacteria; Proteobacteria; Gammaproteobacteria; Enterobacteriales; Enterobacteriaceae; Escherichia.;"" source=""Escherichia coli PCN033.;""
E_coli_G269_1R_Escherichia_coli_51_198_final_1_433	433	elc:i14_3745	100	59	0	0	1	59	1	59	1.6e-24	116.7	rpmD; 50S ribosomal protein L30	UniRef100_A7ZSJ1	100	59	0	0	1	59	1	59	5.5e-24	116.7	50S ribosomal protein L30 n=1450 Tax=Enterobacteriaceae RepID=RL30_ECO24	A0A073H599_ECOLX	100	59	0	0	1	59	1	59	7.7e-24	116.7	50S ribosomal protein L30 {ECO:0000256|HAMAP-Rule:MF_01371, ECO:0000256|SAAS:SAAS00032272}; TaxID=1444102 species=""Bacteria; Proteobacteria; Gammaproteobacteria; Enterobacteriales; Enterobacteriaceae; Escherichia.;"" source=""Escherichia coli 5-366-08_S1_C3.;""
E_coli_G269_1R_Escherichia_coli_51_198_final_1_434	434	edj:ECDH1ME8569_3179	100	144	0	0	1	144	1	144	2.6e-73	280	rplO; 50S ribosomal protein L15	UniRef100_C4ZUF6	100	144	0	0	1	144	1	144	9.1e-73	280	50S ribosomal protein L15 n=167 Tax=Escherichia RepID=RL15_ECOBW	D8AHF8_ECOLX	100	144	0	0	1	144	1	144	1.3e-72	280	50S ribosomal protein L15 {ECO:0000256|HAMAP-Rule:MF_01341, ECO:0000256|RuleBase:RU003889}; TaxID=749538 species=""Bacteria; Proteobacteria; Gammaproteobacteria; Enterobacteriales; Enterobacteriaceae; Escherichia.;"" source=""Escherichia coli MS 116-1.;""
E_coli_G269_1R_Escherichia_coli_51_198_final_1_435	435	elu:UM146_16410	100	443	0	0	1	443	1	443	2.2e-248	863.2	secY; preprotein translocase subunit SecY	UniRef100_P0AGA4	100	443	0	0	1	443	1	443	7.8e-248	863.2	Protein translocase subunit SecY n=1381 Tax=Enterobacteriaceae RepID=SECY_ECO57	T6GTI0_ECOLX	100	443	0	0	1	443	1	443	1.1e-247	863.2	Protein translocase subunit SecY {ECO:0000256|HAMAP-Rule:MF_01465, ECO:0000256|RuleBase:RU000537}; TaxID=1281011 species=""Bacteria; Proteobacteria; Gammaproteobacteria; Enterobacteriales; Enterobacteriaceae; Escherichia.;"" source=""Escherichia coli HVH 70 (4-2963531).;""
E_coli_G269_1R_Escherichia_coli_51_198_final_1_436	436	ebf:D782_0400	100	38	0	0	1	38	1	38	6.1e-14	80.9	LSU ribosomal protein L36P	UniRef100_A7MPF5	100	38	0	0	1	38	1	38	2.1e-13	80.9	50S ribosomal protein L36 1 n=1875 Tax=Enterobacteriaceae RepID=RL361_CROS8	J6HJS8_9ENTR	100	38	0	0	1	38	1	38	3e-13	80.9	50S ribosomal protein L36 {ECO:0000256|HAMAP-Rule:MF_00251, ECO:0000256|RuleBase:RU000571}; TaxID=936565 species=""Bacteria; Proteobacteria; Gammaproteobacteria; Enterobacteriales; Enterobacteriaceae; Klebsiella.;"" source=""Klebsiella sp. OBRC7.;""
E_coli_G269_1R_Escherichia_coli_51_198_final_1_437	437	elu:UM146_16400	100	118	0	0	1	118	1	118	6.6e-59	231.9	rpsM; 30S ribosomal protein S13	UniRef100_P0A7T1	100	118	0	0	1	118	1	118	2.3e-58	231.9	30S ribosomal protein S13 n=1379 Tax=Enterobacteriaceae RepID=RS13_ECO57	I6D1M2_SHIBO	100	118	0	0	1	118	1	118	3.3e-58	231.9	30S ribosomal protein S13 {ECO:0000256|HAMAP-Rule:MF_01315}; TaxID=766138 species=""Bacteria; Proteobacteria; Gammaproteobacteria; Enterobacteriales; Enterobacteriaceae; Shigella.;"" source=""Shigella boydii 965-58.;""
E_coli_G269_1R_Escherichia_coli_51_198_final_1_438	438	eld:i02_3740	100	129	0	0	1	129	1	129	5e-68	262.3	rpsK; 30S ribosomal protein S11	UniRef100_A7ZSI6	100	129	0	0	1	129	1	129	1.8e-67	262.3	30S ribosomal protein S11 n=1412 Tax=Enterobacteriaceae RepID=RS11_ECO24	E1HW04_ECOLX	100	129	0	0	1	129	1	129	2.5e-67	262.3	30S ribosomal protein S11 {ECO:0000256|HAMAP-Rule:MF_01310}; TaxID=749532 species=""Bacteria; Proteobacteria; Gammaproteobacteria; Enterobacteriales; Enterobacteriaceae; Escherichia.;"" source=""Escherichia coli MS 78-1.;""
E_coli_G269_1R_Escherichia_coli_51_198_final_1_439	439	sdz:Asd1617_04591	100	206	0	0	1	206	1	206	1.3e-110	404.4	SSU ribosomal protein S4P	UniRef100_A8AQJ1	100	206	0	0	1	206	1	206	4.6e-110	404.4	30S ribosomal protein S4 n=1016 Tax=Enterobacteriaceae RepID=RS4_CITK8	E9YJJ3_ECOLX	100	206	0	0	1	206	1	206	6.5e-110	404.4	30S ribosomal protein S4 {ECO:0000256|HAMAP-Rule:MF_01306}; TaxID=656429 species=""Bacteria; Proteobacteria; Gammaproteobacteria; Enterobacteriales; Enterobacteriaceae; Escherichia.;"" source=""Escherichia coli TA007.;""
E_coli_G269_1R_Escherichia_coli_51_198_final_1_440	440	seni:CY43_17775	100	329	0	0	1	329	1	329	5.9e-182	642.1	DNA-directed RNA polymerase subunit alpha (EC:2.7.7.6)	UniRef100_A8AQJ0	100	329	0	0	1	329	1	329	2.1e-181	642.1	DNA-directed RNA polymerase subunit alpha n=1911 Tax=Enterobacteriaceae RepID=RPOA_CITK8	S1LUU2_9ESCH	100	329	0	0	1	329	1	329	2.9e-181	642.1	DNA-directed RNA polymerase subunit alpha {ECO:0000256|HAMAP-Rule:MF_00059}; Short=RNAP subunit alpha {ECO:0000256|HAMAP-Rule:MF_00059};; EC=2.7.7.6 {ECO:0000256|HAMAP-Rule:MF_00059};; RNA polymerase subunit alpha {ECO:0000256|HAMAP-Rule:MF_00059}; Transcriptase subunit alpha {ECO:0000256|HAMAP-Rule:MF_00059}; TaxID=1182732 species=""Bacteria; Proteobacteria; Gammaproteobacteria; Enterobacteriales; Enterobacteriaceae; Escherichia.;"" source=""Escherichia sp. KTE159.;""
E_coli_G269_1R_Escherichia_coli_51_198_final_1_441	441	ecoa:APECO78_20260	100	127	0	0	1	127	1	127	3.3e-64	249.6	50S ribosomal protein L17	UniRef100_A7ZSI3	100	127	0	0	1	127	1	127	1.2e-63	249.6	50S ribosomal protein L17 n=1443 Tax=Enterobacteriaceae RepID=RL17_ECO24	A0A080GN89_ECOLX	100	127	0	0	1	127	1	127	1.6e-63	249.6	50S ribosomal protein L17 {ECO:0000256|HAMAP-Rule:MF_01368, ECO:0000256|RuleBase:RU000661}; TaxID=1444123 species=""Bacteria; Proteobacteria; Gammaproteobacteria; Enterobacteriales; Enterobacteriaceae; Escherichia.;"" source=""Escherichia coli 2-222-05_S3_C1.;""
E_coli_G269_1R_Escherichia_coli_51_198_final_1_442	442	eun:UMNK88_4053	100	122	0	0	1	122	1	122	4.1e-64	249.2	hypothetical protein	UniRef100_P36677	100	122	0	0	1	122	1	122	1.5e-63	249.2	Uncharacterized protein YhdN n=198 Tax=Enterobacteriaceae RepID=YHDN_ECOLI	A0A071ATN8_ECOLX	100	122	0	0	1	122	1	122	2.1e-63	249.2	Uncharacterized protein {ECO:0000313|EMBL:KDY58707.1}; TaxID=1444155 species=""Bacteria; Proteobacteria; Gammaproteobacteria; Enterobacteriales; Enterobacteriaceae; Escherichia.;"" source=""Escherichia coli 2-460-02_S3_C2.;""
E_coli_G269_1R_Escherichia_coli_51_198_final_1_443	443	edj:ECDH1ME8569_3170	100	141	0	0	1	141	1	141	5.1e-74	282.3	zntR; zinc-responsive transcriptional regulator	UniRef100_P0ACS6	100	141	0	0	1	141	1	141	1.8e-73	282.3	HTH-type transcriptional regulator ZntR n=983 Tax=Enterobacteriaceae RepID=ZNTR_ECO57	V0Y070_ECOLX	100	141	0	0	1	141	1	141	2.5e-73	282.3	Zn(II)-responsive transcriptional regulator {ECO:0000313|EMBL:ESD73144.1}; TaxID=1268997 species=""Bacteria; Proteobacteria; Gammaproteobacteria; Enterobacteriales; Enterobacteriaceae; Escherichia.;"" source=""Escherichia coli 908555.;""
E_coli_G269_1R_Escherichia_coli_51_198_final_1_444	444	eso:O3O_23105	100	72	0	0	1	72	1	72	8.2e-36	154.5	hypothetical protein	UniRef100_P36675	100	72	0	0	1	72	1	72	2.9e-35	154.5	Alternative ribosome-rescue factor A n=306 Tax=Enterobacteriaceae RepID=ARFA_ECOLI	L2VHP3_ECOLX	100	72	0	0	1	72	1	72	4.1e-35	154.5	Alternative ribosome-rescue factor {ECO:0000313|EMBL:ELC14067.1}; TaxID=1169330 species=""Bacteria; Proteobacteria; Gammaproteobacteria; Enterobacteriales; Enterobacteriaceae; Escherichia.;"" source=""Escherichia coli KTE10.;""
E_coli_G269_1R_Escherichia_coli_51_198_final_1_445	445	ebd:ECBD_0461	100	136	0	0	1	136	1	136	6.9e-68	261.9	mscL; large-conductance mechanosensitive channel	UniRef100_A7ZSH9	100	136	0	0	1	136	1	136	2.4e-67	261.9	Large-conductance mechanosensitive channel n=766 Tax=Enterobacteriaceae RepID=MSCL_ECO24	A0A079FL70_ECOLX	100	136	0	0	1	136	1	136	3.4e-67	261.9	Large-conductance mechanosensitive channel {ECO:0000256|HAMAP-Rule:MF_00115}; TaxID=1444184 species=""Bacteria; Proteobacteria; Gammaproteobacteria; Enterobacteriales; Enterobacteriaceae; Escherichia.;"" source=""Escherichia coli 2-460-02_S3_C3.;""
E_coli_G269_1R_Escherichia_coli_51_198_final_1_446	446	ell:WFL_17370	100	458	0	0	1	458	1	458	7.3e-255	884.8	trkA; potassium transporter peripheral membrane protein	UniRef100_P0AGJ0	100	458	0	0	1	458	1	458	2.6e-254	884.8	Trk system potassium uptake protein TrkA n=1353 Tax=Enterobacteriaceae RepID=TRKA_ECO57	F7N1R2_ECOLX	100	458	0	0	1	458	1	458	3.6e-254	884.8	Trk system potassium uptake protein trkA {ECO:0000313|EMBL:EGP23379.1}; TaxID=1001989 species=""Bacteria; Proteobacteria; Gammaproteobacteria; Enterobacteriales; Enterobacteriaceae; Escherichia.;"" source=""Escherichia coli PCN033.;""
E_coli_G269_1R_Escherichia_coli_51_198_final_1_447	447	ecl:EcolC_0425	100	429	0	0	1	429	1	429	9.2e-252	874.4	16S rRNA methyltransferase B	UniRef100_C4ZUE3	100	429	0	0	1	429	1	429	3.3e-251	874.4	Ribosomal RNA small subunit methyltransferase B n=173 Tax=Escherichia RepID=RSMB_ECOBW	S1EUU9_ECOLX	100	429	0	0	1	429	1	429	4.6e-251	874.4	Ribosomal RNA small subunit methyltransferase B {ECO:0000256|HAMAP-Rule:MF_01856, ECO:0000256|SAAS:SAAS00013752}; EC=2.1.1.176 {ECO:0000256|HAMAP-Rule:MF_01856, ECO:0000256|SAAS:SAAS00011820};; 16S rRNA m5C967 methyltransferase {ECO:0000256|HAMAP-Rule:MF_01856}; rRNA (cytosine-C(5)-)-methyltransferase RsmB {ECO:0000256|HAMAP-Rule:MF_01856}; TaxID=1182680 species=""Bacteria; Proteobacteria; Gammaproteobacteria; Enterobacteriales; Enterobacteriaceae; Escherichia.;"" source=""Escherichia coli KTE73.;""
E_coli_G269_1R_Escherichia_coli_51_198_final_1_448	448	ebl:ECD_03138	100	315	0	0	1	315	1	315	1.9e-177	627.1	fmt; methionyl-tRNA formyltransferase (EC:2.1.2.9)	UniRef100_C4ZUE2	100	315	0	0	1	315	1	315	6.7e-177	627.1	Methionyl-tRNA formyltransferase n=162 Tax=Escherichia RepID=FMT_ECOBW	W1APY5_KLEPN	100	315	0	0	1	315	1	315	9.4e-177	627.1	Methionyl-tRNA formyltransferase {ECO:0000256|HAMAP-Rule:MF_00182, ECO:0000256|SAAS:SAAS00043680}; EC=2.1.2.9 {ECO:0000256|HAMAP-Rule:MF_00182, ECO:0000256|SAAS:SAAS00150580};; TaxID=1432547 species=""Bacteria; Proteobacteria; Gammaproteobacteria; Enterobacteriales; Enterobacteriaceae; Klebsiella.;"" source=""Klebsiella pneumoniae IS22.;""
E_coli_G269_1R_Escherichia_coli_51_198_final_1_449	449	edh:EcDH1_0427	100	169	0	0	1	169	1	169	4.4e-88	329.3	peptide deformylase (EC:3.5.1.88)	UniRef100_B7UK10	100	169	0	0	1	169	1	169	1.5e-87	329.3	Peptide deformylase n=1173 Tax=Enterobacteriaceae RepID=DEF_ECO27	V4BFV3_ECOLX	100	169	0	0	1	169	1	169	2.2e-87	329.3	Peptide deformylase {ECO:0000256|HAMAP-Rule:MF_00163, ECO:0000256|RuleBase:RU003335}; Short=PDF {ECO:0000256|HAMAP-Rule:MF_00163};; EC=3.5.1.88 {ECO:0000256|HAMAP-Rule:MF_00163, ECO:0000256|SAAS:SAAS00013131};; Polypeptide deformylase {ECO:0000256|HAMAP-Rule:MF_00163}; TaxID=1280986 species=""Bacteria; Proteobacteria; Gammaproteobacteria; Enterobacteriales; Enterobacteriaceae; Escherichia.;"" source=""Escherichia coli HVH 36 (4-5675286).;""
E_coli_G269_1R_Escherichia_coli_51_198_final_1_450	450	ebr:ECB_03136	100	374	0	0	1	374	1	374	1.2e-215	754.2	smf; DNA protecting protein DprA	UniRef100_P30852	100	374	0	0	1	374	1	374	4.3e-215	754.2	Protein smf n=120 Tax=Escherichia RepID=SMF_ECOLI	A0A070XYM9_ECOLX	100	374	0	0	1	374	1	374	6e-215	754.2	DNA protecting protein DprA {ECO:0000313|EMBL:KDX84382.1}; TaxID=1444181 species=""Bacteria; Proteobacteria; Gammaproteobacteria; Enterobacteriales; Enterobacteriaceae; Escherichia.;"" source=""Escherichia coli 2-222-05_S3_C3.;""
E_coli_G269_1R_Escherichia_coli_51_198_final_1_451	451	ebl:ECD_03135	100	157	0	0	1	157	1	157	2.1e-84	317	smg; hypothetical protein	UniRef100_C4ZUD9	100	157	0	0	1	157	1	157	7.4e-84	317	Protein Smg n=200 Tax=Enterobacteriaceae RepID=SMG_ECOBW	T8X8Q7_ECOLX	100	157	0	0	1	157	1	157	1e-83	317	Protein Smg {ECO:0000256|HAMAP-Rule:MF_00598}; TaxID=1281204 species=""Bacteria; Proteobacteria; Gammaproteobacteria; Enterobacteriales; Enterobacteriaceae; Escherichia.;"" source=""Escherichia coli UMEA 3174-1.;""
E_coli_G269_1R_Escherichia_coli_51_198_final_1_452	452	elh:ETEC_3535	100	180	0	0	1	180	1	180	1.3e-106	391	putative DNA topoisomerase	UniRef100_P45771	100	180	0	0	1	180	1	180	4.6e-106	391	Uncharacterized protein YrdD n=367 Tax=Escherichia RepID=YRDD_ECOLI	H9UXG1_ECOLX	100	180	0	0	1	180	1	180	6.5e-106	391	Uncharacterized protein {ECO:0000313|EMBL:AFG42204.1}; TaxID=910348 species=""Bacteria; Proteobacteria; Gammaproteobacteria; Enterobacteriales; Enterobacteriaceae; Escherichia.;"" source=""Escherichia coli P12b.;""
E_coli_G269_1R_Escherichia_coli_51_198_final_1_453	453	edj:ECDH1ME8569_3161	100	190	0	0	1	190	1	190	1.3e-104	384.4	yrdC; dsRNA-binding protein	UniRef100_B1X6D5	100	190	0	0	1	190	1	190	4.5e-104	384.4	Threonylcarbamoyl-AMP synthase n=172 Tax=Escherichia RepID=TSAC_ECODH	A0A029KB21_ECOLX	100	190	0	0	1	190	1	190	6.4e-104	384.4	Threonylcarbamoyl-AMP synthase {ECO:0000256|HAMAP-Rule:MF_01852, ECO:0000256|SAAS:SAAS00012127}; Short=TC-AMP synthase {ECO:0000256|HAMAP-Rule:MF_01852};; EC=2.7.7.87 {ECO:0000256|HAMAP-Rule:MF_01852, ECO:0000256|SAAS:SAAS00012122};; L-threonylcarbamoyladenylate synthase {ECO:0000256|HAMAP-Rule:MF_01852}; t(6)A37 threonylcarbamoyladenosine biosynthesis protein TsaC {ECO:0000256|HAMAP-Rule:MF_01852}; tRNA threonylcarbamoyladenosine biosynthesis protein TsaC {ECO:0000256|HAMAP-Rule:MF_01852}; TaxID=1444191 species=""Bacteria; Proteobacteria; Gammaproteobacteria; Enterobacteriales; Enterobacteriaceae; Escherichia.;"" source=""Escherichia coli 1-182-04_S3_C3.;""
E_coli_G269_1R_Escherichia_coli_51_198_final_1_454	454	ebr:ECB_03132	100	272	0	0	1	272	1	272	9e-152	541.6	aroE; shikimate 5-dehydrogenase (EC:1.1.1.25)	UniRef100_C4ZUD6	100	272	0	0	1	272	1	272	3.2e-151	541.6	Shikimate dehydrogenase n=164 Tax=Bacteria RepID=AROE_ECOBW	A0A069YSC0_ECOLX	100	272	0	0	1	272	1	272	4.5e-151	541.6	Shikimate dehydrogenase (NADP(+)) {ECO:0000256|HAMAP-Rule:MF_00222, ECO:0000256|SAAS:SAAS00228653}; Short=SDH {ECO:0000256|HAMAP-Rule:MF_00222};; EC=1.1.1.25 {ECO:0000256|HAMAP-Rule:MF_00222, ECO:0000256|SAAS:SAAS00216361};; TaxID=1444224 species=""Bacteria; Proteobacteria; Gammaproteobacteria; Enterobacteriales; Enterobacteriaceae; Escherichia.;"" source=""Escherichia coli 3-373-03_S4_C1.;""
E_coli_G269_1R_Escherichia_coli_51_198_final_1_455	455	sfx:S3536	100	85	0	0	1	85	1	85	1e-45	187.6	yrdB; hypothetical protein	UniRef100_P45795	100	85	0	0	1	85	1	85	3.6e-45	187.6	Uncharacterized protein YrdB n=658 Tax=Enterobacteriaceae RepID=YRDB_ECOLI	A0A028BA54_ECOLX	100	85	0	0	1	85	1	85	5.1e-45	187.6	Uncharacterized protein {ECO:0000313|EMBL:EZE20004.1}; TaxID=1446580 species=""Bacteria; Proteobacteria; Gammaproteobacteria; Enterobacteriales; Enterobacteriaceae; Escherichia.;"" source=""Escherichia coli O123:H11 str. 2009C-3307.;""
E_coli_G269_1R_Escherichia_coli_51_198_final_1_456	456	edj:ECDH1ME8569_3158	100	184	0	0	1	184	1	184	7.6e-102	375.2	yrdA; hypothetical protein	UniRef100_C6UV66	100	184	0	0	1	184	110	293	2.7e-101	375.2	Conserved protein n=1 Tax=Escherichia coli O157:H7 (strain TW14359 / EHEC) RepID=C6UV66_ECO5T	A0A071DGW6_ECOLX	100	184	0	0	1	184	1	184	3.7e-101	375.2	Protein YrdA {ECO:0000313|EMBL:KDZ40402.1}; TaxID=1444137 species=""Bacteria; Proteobacteria; Gammaproteobacteria; Enterobacteriales; Enterobacteriaceae; Escherichia.;"" source=""Escherichia coli 3-020-07_S3_C1.;""
E_coli_G269_1R_Escherichia_coli_51_198_final_1_457	457	sft:NCTC1_04244	100	84	0	0	1	84	1	84	2.4e-42	176.4	hypothetical protein	UniRef100_Q1R3T9	100	84	0	0	1	84	23	106	8.3e-42	176.4	Uncharacterized protein n=1 Tax=Escherichia coli (strain UTI89 / UPEC) RepID=Q1R3T9_ECOUT	A0A0E8NCJ2_SALTM	100	84	0	0	1	84	1	84	1.2e-41	176.4	Uncharacterised protein {ECO:0000313|EMBL:CRF20920.1}; TaxID=85569 species=""Bacteria; Proteobacteria; Gammaproteobacteria; Enterobacteriales; Enterobacteriaceae; Salmonella.;"" source=""Salmonella enterica subsp. enterica serovar Typhimurium str. DT104.;""
E_coli_G269_1R_Escherichia_coli_51_198_final_1_458	458	ear:ST548_p4708	100	39	0	0	1	39	1	39	1.1e-15	86.7	hypothetical protein	UniRef100_B3YB16	100	39	0	0	1	39	1	39	4e-15	86.7	Uncharacterized protein n=317 Tax=Enterobacteriaceae RepID=B3YB16_SALET	N1IRF2_SALET	100	39	0	0	1	39	1	39	5.6e-15	86.7	Uncharacterized protein {ECO:0000313|EMBL:CCT30249.1}; TaxID=1265649 species=""Bacteria; Proteobacteria; Gammaproteobacteria; Enterobacteriales; Enterobacteriaceae; Salmonella.;"" source=""Salmonella enterica subsp. enterica serovar Agona str. 16.H.08.;""
E_coli_G269_1R_Escherichia_coli_51_198_final_1_459	459	senb:BN855_34740	86.4	66	9	0	1	66	99	164	1.4e-23	114.4	SBOV34631; hypothetical protein	UniRef100_J7RVK5	100	107	0	0	1	107	1	107	2.9e-55	221.5	Escherichia coli chi7122 chi7122 genomic chromosome, chi7122 n=6 Tax=Escherichia RepID=J7RVK5_ECOLX	J7RVK5_ECOLX	100	107	0	0	1	107	1	107	4e-55	221.5	Escherichia coli chi7122 chi7122 genomic chromosome, chi7122 {ECO:0000313|EMBL:CCK48582.1}; TaxID=475609 species=""Bacteria; Proteobacteria; Gammaproteobacteria; Enterobacteriales; Enterobacteriaceae; Escherichia.;"" source=""Escherichia coli chi7122.;""
E_coli_G269_1R_Escherichia_coli_51_198_final_1_460	460	ecl:EcolC_0435	100	252	0	0	1	252	1	252	4.6e-142	509.2	ABC transporter-like protein	UniRef100_P45769	100	252	0	0	1	252	1	252	1.6e-141	509.2	Uncharacterized amino-acid ABC transporter ATP-binding protein YhdZ n=180 Tax=Escherichia RepID=YHDZ_ECOLI	A0A080F1Y0_ECOLX	100	252	0	0	1	252	1	252	2.3e-141	509.2	Uncharacterized protein {ECO:0000313|EMBL:KEN53181.1}; TaxID=1444116 species=""Bacteria; Proteobacteria; Gammaproteobacteria; Enterobacteriales; Enterobacteriaceae; Escherichia.;"" source=""Escherichia coli 6-537-08_S1_C3.;""
E_coli_G269_1R_Escherichia_coli_51_198_final_1_461	461	edh:EcDH1_0436	99.7	367	1	0	1	367	1	367	1.1e-213	747.7	polar amino acid ABC transporter inner membrane subunit	UniRef100_P45768	99.7	367	1	0	1	367	1	367	3.9e-213	747.7	Inner membrane amino-acid ABC transporter permease protein YhdY n=103 Tax=Enterobacteriaceae RepID=YHDY_ECOLI	A0A0E3H431_ECOLX	99.7	367	1	0	1	367	1	367	5.5e-213	747.7	Inner membrane amino-acid ABC transporter permease protein YhdY {ECO:0000313|EMBL:AKA92456.1}; TaxID=941323 species=""Bacteria; Proteobacteria; Gammaproteobacteria; Enterobacteriales; Enterobacteriaceae; Escherichia.;"" source=""Escherichia coli VR50.;""
E_coli_G269_1R_Escherichia_coli_51_198_final_1_462	462	ecw:EcE24377A_3755	100	393	0	0	1	393	1	393	3.3e-219	766.1	His/Glu/Gln/Arg/opine ABC transporter permease	UniRef100_P45767	100	393	0	0	1	393	1	393	1.1e-218	766.1	Putative amino-acid ABC transporter permease protein YhdX n=390 Tax=Enterobacteriaceae RepID=YHDX_ECOLI	E1HYU5_ECOLX	100	393	0	0	1	393	7	399	1.6e-218	766.1	ABC transporter, permease protein {ECO:0000313|EMBL:EFK74748.1}; TaxID=749532 species=""Bacteria; Proteobacteria; Gammaproteobacteria; Enterobacteriales; Enterobacteriaceae; Escherichia.;"" source=""Escherichia coli MS 78-1.;""
E_coli_G269_1R_Escherichia_coli_51_198_final_1_463	463	eun:UMNK88_4028	99.7	341	1	0	1	341	1	341	1.1e-194	684.5	general L-amino acid-binding periplasmic protein AapJ	UniRef100_A8A581	99.7	341	1	0	1	341	1	341	3.8e-194	684.5	Amino acid ABC transporter, periplasmic amino acid-binding protein n=172 Tax=Escherichia RepID=A8A581_ECOHS	N2KB36_ECOLX	99.7	341	1	0	1	341	1	341	5.3e-194	684.5	Bacterial extracellular solute-binding s, 3 family protein {ECO:0000313|EMBL:ENA43543.1}; TaxID=1125641 species=""Bacteria; Proteobacteria; Gammaproteobacteria; Enterobacteriales; Enterobacteriaceae; Escherichia.;"" source=""Escherichia coli P0301867.2.;""
E_coli_G269_1R_Escherichia_coli_51_198_final_1_464	464	esl:O3K_02630	100	73	0	0	1	73	1	73	9.2e-35	151	hypothetical protein	UniRef100_P64623	100	73	0	0	1	73	1	73	3.2e-34	151	Uncharacterized protein YhdV n=1009 Tax=Enterobacteriaceae RepID=YHDV_ECO57	T6LUM4_ECOLX	100	73	0	0	1	73	1	73	4.6e-34	151	Outer membrane protein {ECO:0000313|EMBL:EQQ02232.1}; TaxID=1281024 species=""Bacteria; Proteobacteria; Gammaproteobacteria; Enterobacteriales; Enterobacteriaceae; Escherichia.;"" source=""Escherichia coli HVH 87 (4-5977630).;""
E_coli_G269_1R_Escherichia_coli_51_198_final_1_465	465	elw:ECW_m3533	100	96	0	0	1	96	1	96	1.2e-50	204.1	hypothetical protein	UniRef100_J7QA02	100	96	0	0	1	96	1	96	4.3e-50	204.1	Uncharacterized protein n=91 Tax=Escherichia coli RepID=J7QA02_ECOLX	S0V4U0_ECOLX	100	96	0	0	1	96	1	96	6e-50	204.1	Uncharacterized protein {ECO:0000313|EMBL:EOU56744.1}; TaxID=1169333 species=""Bacteria; Proteobacteria; Gammaproteobacteria; Enterobacteriales; Enterobacteriaceae; Escherichia.;"" source=""Escherichia coli KTE14.;""
E_coli_G269_1R_Escherichia_coli_51_198_final_1_466	466	ecok:ECMDS42_2728	100	1034	0	0	1	1034	1	1034	0	1997.2	acrF; multidrug efflux system protein	UniRef100_P24181	100	1034	0	0	1	1034	1	1034	0	1997.2	Multidrug export protein AcrF n=68 Tax=Escherichia RepID=ACRF_ECOLI	A0A079GGD7_ECOLX	100	1034	0	0	1	1034	1	1034	0	1997.2	RND transporter, hydrophobe/amphiphile efflux-1 family protein {ECO:0000313|EMBL:KDY86860.1}; TaxID=1444156 species=""Bacteria; Proteobacteria; Gammaproteobacteria; Enterobacteriales; Enterobacteriaceae; Escherichia.;"" source=""Escherichia coli 2-474-04_S3_C2.;""
E_coli_G269_1R_Escherichia_coli_51_198_final_1_467	467	ecoa:APECO78_20145	100	385	0	0	1	385	1	385	7.6e-213	745	hypothetical protein	UniRef100_P24180	100	385	0	0	1	385	1	385	2.7e-212	745	Multidrug export protein AcrE n=496 Tax=Enterobacteriaceae RepID=ACRE_ECOLI	A0A080GMQ4_ECOLX	100	385	0	0	1	385	1	385	3.8e-212	745	Acriflavine resistance protein A {ECO:0000313|EMBL:KEN87747.1}; TaxID=1444123 species=""Bacteria; Proteobacteria; Gammaproteobacteria; Enterobacteriales; Enterobacteriaceae; Escherichia.;"" source=""Escherichia coli 2-222-05_S3_C1.;""
E_coli_G269_1R_Escherichia_coli_51_198_final_1_468	468	ecl:EcolC_0442	100	220	0	0	1	220	1	220	1.3e-121	441	DNA-binding transcriptional regulator EnvR	UniRef100_P0ACT3	100	220	0	0	1	220	1	220	4.7e-121	441	Probable acrEF/envCD operon repressor n=447 Tax=Enterobacteriaceae RepID=ENVR_ECO57	J7QRI8_ECOLX	100	220	0	0	1	220	1	220	6.6e-121	441	Putative transcriptional regulator {ECO:0000313|EMBL:CCK48573.1}; TaxID=475609 species=""Bacteria; Proteobacteria; Gammaproteobacteria; Enterobacteriales; Enterobacteriaceae; Escherichia.;"" source=""Escherichia coli chi7122.;""
E_coli_G269_1R_Escherichia_coli_51_198_final_1_469	469	ebd:ECBD_0482	98.3	59	1	0	1	59	1	59	2e-27	126.3	hypothetical protein	UniRef100_UPI000372E9D7	98.3	59	1	0	1	59	10	68	6.9e-27	126.3	hypothetical protein n=1 Tax=Escherichia coli RepID=UPI000372E9D7	A0A027YSB1_ECOLX	98.3	59	1	0	1	59	1	59	9.7e-27	126.3	Uncharacterized protein {ECO:0000313|EMBL:EZD89169.1}; TaxID=1446698 species=""Bacteria; Proteobacteria; Gammaproteobacteria; Enterobacteriales; Enterobacteriaceae; Escherichia.;"" source=""Escherichia coli O157:NM str. 08-4540.;""
E_coli_G269_1R_Escherichia_coli_51_198_final_1_470	470	elh:ETEC_3521	100	294	0	0	1	294	1	294	1.1e-168	597.8	putative DNA methylase	UniRef100_P28638	100	294	0	0	1	294	1	294	4e-168	597.8	DNA adenine methyltransferase YhdJ n=104 Tax=Escherichia RepID=YHDJ_ECOLI	A0A071AIW1_ECOLX	100	294	0	0	1	294	1	294	5.7e-168	597.8	Methyltransferase {ECO:0000256|RuleBase:RU362026}; EC=2.1.1.- {ECO:0000256|RuleBase:RU362026};; TaxID=1444155 species=""Bacteria; Proteobacteria; Gammaproteobacteria; Enterobacteriales; Enterobacteriaceae; Escherichia.;"" source=""Escherichia coli 2-460-02_S3_C2.;""
E_coli_G269_1R_Escherichia_coli_51_198_final_1_471	471	eas:Entas_3979	98	407	8	0	1	407	1	407	8.8e-236	821.2	integrase family protein	UniRef100_V3HF66	99	407	4	0	1	407	1	407	8.8e-238	829.7	Uncharacterized protein n=1 Tax=Enterobacter cloacae UCICRE 5 RepID=V3HF66_ENTCL	A0A0F0RMP1_ENTAS	99	407	4	0	1	407	1	407	1.2e-237	829.7	Integrase {ECO:0000313|EMBL:KJM06846.1}; TaxID=61645 species=""Bacteria; Proteobacteria; Gammaproteobacteria; Enterobacteriales; Enterobacteriaceae; Enterobacter; Enterobacter cloacae complex.;"" source=""Enterobacter asburiae.;""
E_coli_G269_1R_Escherichia_coli_51_198_final_1_472	472	eas:Entas_3978	99.3	280	2	0	1	280	1	280	1.4e-160	570.9	hypothetical protein	UniRef100_G2S1B5	99.3	280	2	0	1	280	1	280	5e-160	570.9	Uncharacterized protein n=2 Tax=Enterobacter cloacae complex RepID=G2S1B5_ENTAL	G2S1B5_ENTAL	99.3	280	2	0	1	280	1	280	7.1e-160	570.9	Uncharacterized protein {ECO:0000313|EMBL:AEN66687.1}; TaxID=640513 species=""Bacteria; Proteobacteria; Gammaproteobacteria; Enterobacteriales; Enterobacteriaceae; Enterobacter; Enterobacter cloacae complex.;"" source=""Enterobacter asburiae (strain LF7a).;""
E_coli_G269_1R_Escherichia_coli_51_198_final_1_473	473	eas:Entas_3977	100	69	0	0	1	69	1	69	4e-32	142.1	phage transcriptional regulator, AlpA	UniRef100_G2S1B4	100	69	0	0	1	69	1	69	1.4e-31	142.1	Phage transcriptional regulator, AlpA n=1 Tax=Enterobacter asburiae (strain LF7a) RepID=G2S1B4_ENTAL	G2S1B4_ENTAL	100	69	0	0	1	69	1	69	2e-31	142.1	Phage transcriptional regulator, AlpA {ECO:0000313|EMBL:AEN66686.1}; TaxID=640513 species=""Bacteria; Proteobacteria; Gammaproteobacteria; Enterobacteriales; Enterobacteriaceae; Enterobacter; Enterobacter cloacae complex.;"" source=""Enterobacter asburiae (strain LF7a).;""
E_coli_G269_1R_Escherichia_coli_51_198_final_1_474	474	eclz:LI64_18540	92.9	70	5	0	309	378	1	70	4.2e-30	137.9	hypothetical protein	UniRef100_L3HZW7	65.4	179	61	1	201	378	48	226	8e-52	211.8	Uncharacterized protein n=1 Tax=Escherichia coli KTE234 RepID=L3HZW7_ECOLX	L3HZW7_ECOLX	65.4	179	61	1	201	378	48	226	1.1e-51	211.8	Uncharacterized protein {ECO:0000313|EMBL:ELD67707.1}; TaxID=1181778 species=""Bacteria; Proteobacteria; Gammaproteobacteria; Enterobacteriales; Enterobacteriaceae; Escherichia.;"" source=""Escherichia coli KTE234.;""
E_coli_G269_1R_Escherichia_coli_51_198_final_1_475	475	eclz:LI64_18535	96.7	61	2	0	1	61	1	61	1.8e-23	113.2	hypothetical protein	UniRef100_V3HF61	98.4	61	1	0	1	61	1	61	1.3e-23	115.5	Uncharacterized protein n=1 Tax=Enterobacter cloacae UCICRE 5 RepID=V3HF61_ENTCL	A0A0F0RMP5_ENTAS	96.7	61	2	0	1	61	1	61	5.2e-23	114	Uncharacterized protein {ECO:0000313|EMBL:KJM06851.1}; TaxID=61645 species=""Bacteria; Proteobacteria; Gammaproteobacteria; Enterobacteriales; Enterobacteriaceae; Enterobacter; Enterobacter cloacae complex.;"" source=""Enterobacter asburiae.;""
E_coli_G269_1R_Escherichia_coli_51_198_final_1_476	476	eas:Entas_3973	55.4	74	32	1	1	74	1	73	1.2e-13	80.9	hypothetical protein	UniRef100_V3FQW5	93.2	74	5	0	1	74	1	74	3.8e-30	137.5	Uncharacterized protein n=1 Tax=Enterobacter cloacae UCICRE 5 RepID=V3FQW5_ENTCL	A0A0F0R354_ENTAS	89.2	74	8	0	1	74	1	74	7.7e-29	133.7	Aminotransferase {ECO:0000313|EMBL:KJL99844.1}; TaxID=61645 species=""Bacteria; Proteobacteria; Gammaproteobacteria; Enterobacteriales; Enterobacteriaceae; Enterobacter; Enterobacter cloacae complex.;"" source=""Enterobacter asburiae.;""
E_coli_G269_1R_Escherichia_coli_51_198_final_1_477	477	eas:Entas_3972	96.7	122	4	0	1	122	1	122	1.8e-59	233.8	hypothetical protein	UniRef100_G2S1A9	96.7	122	4	0	1	122	1	122	6.4e-59	233.8	Uncharacterized protein n=1 Tax=Enterobacter asburiae (strain LF7a) RepID=G2S1A9_ENTAL	A0A0F0N967_ENTCL	97.5	122	3	0	1	122	1	122	6.8e-59	234.2	Uncharacterized protein {ECO:0000313|EMBL:KJL64617.1}; TaxID=550 species=""Bacteria; Proteobacteria; Gammaproteobacteria; Enterobacteriales; Enterobacteriaceae; Enterobacter; Enterobacter cloacae complex.;"" source=""Enterobacter cloacae.;""
E_coli_G269_1R_Escherichia_coli_51_198_final_1_478	478	eas:Entas_3971	98	454	9	0	1	454	1	454	3.4e-260	902.5	hypothetical protein	UniRef100_V3G9K9	99.1	454	4	0	1	454	1	454	9.7e-262	909.4	DNA primase n=1 Tax=Enterobacter cloacae UCICRE 5 RepID=V3G9K9_ENTCL	D2ZL91_9ENTR	98.7	454	6	0	1	454	1	454	2.6e-260	905.2	Uncharacterized protein {ECO:0000313|EMBL:EFC54322.1}; TaxID=500639 species=""Bacteria; Proteobacteria; Gammaproteobacteria; Enterobacteriales; Enterobacteriaceae; Enterobacter; Enterobacter cloacae complex.;"" source=""Enterobacter cancerogenus ATCC 35316.;""
E_coli_G269_1R_Escherichia_coli_51_198_final_1_479	479	eas:Entas_3970	68.8	77	24	0	1	77	1	77	1.3e-26	124	hypothetical protein	UniRef100_D2ZL90	100	79	0	0	1	79	1	79	8.1e-39	166.4	Uncharacterized protein n=1 Tax=Enterobacter cancerogenus ATCC 35316 RepID=D2ZL90_9ENTR	D2ZL90_9ENTR	100	79	0	0	1	79	1	79	1.1e-38	166.4	Uncharacterized protein {ECO:0000313|EMBL:EFC54321.1}; TaxID=500639 species=""Bacteria; Proteobacteria; Gammaproteobacteria; Enterobacteriales; Enterobacteriaceae; Enterobacter; Enterobacter cloacae complex.;"" source=""Enterobacter cancerogenus ATCC 35316.;""
E_coli_G269_1R_Escherichia_coli_51_198_final_1_480	480	pha:PSHAa2349	32.8	405	245	10	1	384	1	399	1.5e-44	186	hypothetical protein	UniRef100_D2ZL89	98.8	414	5	0	1	414	1	414	6e-234	817	Uncharacterized protein n=1 Tax=Enterobacter cancerogenus ATCC 35316 RepID=D2ZL89_9ENTR	D2ZL89_9ENTR	98.8	414	5	0	1	414	1	414	8.4e-234	817	Uncharacterized protein {ECO:0000313|EMBL:EFC54320.1}; TaxID=500639 species=""Bacteria; Proteobacteria; Gammaproteobacteria; Enterobacteriales; Enterobacteriaceae; Enterobacter; Enterobacter cloacae complex.;"" source=""Enterobacter cancerogenus ATCC 35316.;""
E_coli_G269_1R_Escherichia_coli_51_198_final_1_481	481	elo:EC042_2157	98.7	389	5	0	1	389	1	389	6.7e-217	758.4	putative capsid protein	UniRef100_T8SDH8	99.2	389	3	0	1	389	1	389	2.8e-217	761.5	HK97 family phage major capsid protein n=1 Tax=Escherichia coli UMEA 3139-1 RepID=T8SDH8_ECOLX	A0A070CWY5_ECOLX	99.5	389	2	0	1	389	1	389	1.8e-217	762.7	Capsid protein {ECO:0000313|EMBL:KDV30509.1}; TaxID=1446583 species=""Bacteria; Proteobacteria; Gammaproteobacteria; Enterobacteriales; Enterobacteriaceae; Escherichia.;"" source=""Escherichia coli O145:H25 str. 07-3858.;""
E_coli_G269_1R_Escherichia_coli_51_198_final_1_482	482	ecm:EcSMS35_0952	98.9	186	2	0	1	186	1	186	3.4e-102	376.3	HK97 family phage prohead protease	UniRef100_B1LN76	98.9	186	2	0	1	186	1	186	1.2e-101	376.3	Phage prohead protease, HK97 family n=20 Tax=Escherichia coli RepID=B1LN76_ECOSM	A0A070CQ97_ECOLX	100	186	0	0	1	186	1	186	1.5e-102	379.8	Peptidase {ECO:0000313|EMBL:KDV30510.1}; TaxID=1446583 species=""Bacteria; Proteobacteria; Gammaproteobacteria; Enterobacteriales; Enterobacteriaceae; Escherichia.;"" source=""Escherichia coli O145:H25 str. 07-3858.;""
E_coli_G269_1R_Escherichia_coli_51_198_final_1_483	483	elo:EC042_2155	99.5	393	2	0	1	393	1	393	2.7e-229	799.7	prophage portal protein	UniRef100_I5EDP2	100	393	0	0	1	393	1	393	2.9e-230	804.7	Phage portal protein, HK97 family n=3 Tax=Escherichia coli RepID=I5EDP2_ECOLX	A0A070CNY0_ECOLX	100	393	0	0	1	393	1	393	4.1e-230	804.7	HK97 family phage portal protein {ECO:0000313|EMBL:KDV30511.1}; TaxID=1446583 species=""Bacteria; Proteobacteria; Gammaproteobacteria; Enterobacteriales; Enterobacteriaceae; Escherichia.;"" source=""Escherichia coli O145:H25 str. 07-3858.;""
E_coli_G269_1R_Escherichia_coli_51_198_final_1_484	484	ecm:EcSMS35_0954	90	100	10	0	1	100	1	100	1.8e-44	183.7	DNA packaging, phage QLRG family protein	UniRef100_I5EDP3	100	100	0	0	1	100	1	100	4.4e-50	204.1	Uncharacterized protein n=3 Tax=Escherichia coli RepID=I5EDP3_ECOLX	A0A070CQZ3_ECOLX	100	100	0	0	1	100	1	100	6.2e-50	204.1	Uncharacterized protein {ECO:0000313|EMBL:KDV30512.1}; TaxID=1446583 species=""Bacteria; Proteobacteria; Gammaproteobacteria; Enterobacteriales; Enterobacteriaceae; Escherichia.;"" source=""Escherichia coli O145:H25 str. 07-3858.;""
E_coli_G269_1R_Escherichia_coli_51_198_final_1_485	485	ecm:EcSMS35_0955	100	146	0	0	1	146	1	146	5.4e-87	325.5	HNH endonuclease family protein	UniRef100_B1LN79	100	146	0	0	1	146	1	146	1.9e-86	325.5	HNH endonuclease family protein n=32 Tax=Escherichia coli RepID=B1LN79_ECOSM	S1JAI9_ECOLX	100	146	0	0	1	146	1	146	2.7e-86	325.5	Uncharacterized protein {ECO:0000313|EMBL:EOW29064.1}; TaxID=1182703 species=""Bacteria; Proteobacteria; Gammaproteobacteria; Enterobacteriales; Enterobacteriaceae; Escherichia.;"" source=""Escherichia coli KTE107.;""
E_coli_G269_1R_Escherichia_coli_51_198_final_1_486	486	elo:EC042_2152	97.6	165	4	0	1	165	1	165	2.2e-84	317	prophage terminase, small subunit	UniRef100_L3JT56	100	165	0	0	1	165	1	165	1.2e-87	329.7	Uncharacterized protein n=9 Tax=Escherichia coli RepID=L3JT56_ECOLX	S1EMP0_ECOLX	100	165	0	0	1	165	1	165	1.6e-87	329.7	Uncharacterized protein {ECO:0000313|EMBL:EOV72090.1}; TaxID=1182680 species=""Bacteria; Proteobacteria; Gammaproteobacteria; Enterobacteriales; Enterobacteriaceae; Escherichia.;"" source=""Escherichia coli KTE73.;""
E_coli_G269_1R_Escherichia_coli_51_198_final_1_487	487	elo:EC042_2151	99.6	553	2	0	1	553	1	553	0	1126.7	prophage terminase, large subunit	UniRef100_L3JQI7	100	553	0	0	1	553	1	553	0	1130.2	Uncharacterized protein n=11 Tax=Escherichia coli RepID=L3JQI7_ECOLX	S1E1A3_ECOLX	100	553	0	0	1	553	1	553	0	1130.2	Uncharacterized protein {ECO:0000313|EMBL:EOV72091.1}; TaxID=1182680 species=""Bacteria; Proteobacteria; Gammaproteobacteria; Enterobacteriales; Enterobacteriaceae; Escherichia.;"" source=""Escherichia coli KTE73.;""
E_coli_G269_1R_Escherichia_coli_51_198_final_1_488	488	ecm:EcSMS35_0958	97.8	93	2	0	4	96	1	93	1.4e-43	180.6	hypothetical protein	UniRef100_D7ZEW4	100	96	0	0	1	96	1	96	1.1e-45	189.5	Uncharacterized protein n=8 Tax=Escherichia coli RepID=D7ZEW4_ECOLX	V0ZII2_ECOLX	100	96	0	0	1	96	1	96	1.5e-45	189.5	Uncharacterized protein {ECO:0000313|EMBL:ESD84453.1}; TaxID=1268998 species=""Bacteria; Proteobacteria; Gammaproteobacteria; Enterobacteriales; Enterobacteriaceae; Escherichia.;"" source=""Escherichia coli 908573.;""
E_coli_G269_1R_Escherichia_coli_51_198_final_1_489	489	eclz:LI64_19470	100	98	0	0	1	98	1	98	1.7e-47	193.7	fis; Fis family transcriptional regulator	UniRef100_A8AQG0	100	98	0	0	1	98	1	98	5.9e-47	193.7	DNA-binding protein Fis n=2250 Tax=Bacteria RepID=FIS_CITK8	S1CAZ6_9ESCH	100	98	0	0	1	98	1	98	8.2e-47	193.7	DNA-binding protein Fis {ECO:0000256|HAMAP-Rule:MF_00166, ECO:0000256|SAAS:SAAS00253269}; TaxID=1182659 species=""Bacteria; Proteobacteria; Gammaproteobacteria; Enterobacteriales; Enterobacteriaceae; Escherichia.;"" source=""Escherichia sp. KTE52.;""
E_coli_G269_1R_Escherichia_coli_51_198_final_1_490	490	ekf:KO11_06400	100	321	0	0	1	321	1	321	1.8e-183	647.1	dusB; tRNA-dihydrouridine synthase B	UniRef100_P0ABT7	100	321	0	0	1	321	1	321	6.3e-183	647.1	tRNA-dihydrouridine synthase B n=1312 Tax=cellular organisms RepID=DUSB_ECO57	L3PYK2_ECOLX	100	321	0	0	1	321	1	321	8.9e-183	647.1	tRNA-dihydrouridine synthase {ECO:0000256|PIRNR:PIRNR006621}; EC=1.-.-.- {ECO:0000256|PIRNR:PIRNR006621};; TaxID=1182682 species=""Bacteria; Proteobacteria; Gammaproteobacteria; Enterobacteriales; Enterobacteriaceae; Escherichia.;"" source=""Escherichia coli KTE75.;""
E_coli_G269_1R_Escherichia_coli_51_198_final_1_491	491	eab:ECABU_c36760	100	293	0	0	1	293	1	293	5.1e-169	599	prmA; 50S ribosomal protein L11 methyltransferase (EC:2.1.1.-)	UniRef100_A7ZSF3	100	293	0	0	1	293	1	293	1.8e-168	599	Ribosomal protein L11 methyltransferase n=1203 Tax=Enterobacteriaceae RepID=PRMA_ECO24	V0A7P2_ECOLX	100	293	0	0	1	293	1	293	2.5e-168	599	Ribosomal protein L11 methyltransferase {ECO:0000256|HAMAP-Rule:MF_00735, ECO:0000256|SAAS:SAAS00189466}; Short=L11 Mtase {ECO:0000256|HAMAP-Rule:MF_00735};; EC=2.1.1.- {ECO:0000256|HAMAP-Rule:MF_00735, ECO:0000256|SAAS:SAAS00189468};; TaxID=1268986 species=""Bacteria; Proteobacteria; Gammaproteobacteria; Enterobacteriales; Enterobacteriaceae; Escherichia.;"" source=""Escherichia coli 907713.;""
E_coli_G269_1R_Escherichia_coli_51_198_final_1_492	492	ecl:EcolC_0448	100	483	0	0	1	483	1	483	1.2e-268	930.6	panF; sodium/panthothenate symporter	UniRef100_P16256	100	483	0	0	1	483	1	483	4.3e-268	930.6	Sodium/pantothenate symporter n=726 Tax=Enterobacteriaceae RepID=PANF_ECOLI	A0A071CBR1_ECOLX	100	483	0	0	1	483	1	483	6.1e-268	930.6	Sodium/pantothenate symporter {ECO:0000313|EMBL:KDZ16335.1}; TaxID=1444185 species=""Bacteria; Proteobacteria; Gammaproteobacteria; Enterobacteriales; Enterobacteriaceae; Escherichia.;"" source=""Escherichia coli 2-474-04_S3_C3.;""
E_coli_G269_1R_Escherichia_coli_51_198_final_1_493	493	ecl:EcolC_0449	100	80	0	0	1	80	1	80	9.4e-41	171	hypothetical protein	UniRef100_P45566	100	80	0	0	1	80	1	80	3.3e-40	171	Uncharacterized protein YhdT n=210 Tax=Escherichia RepID=YHDT_ECOLI	A0A073GZN2_ECOLX	100	80	0	0	1	80	1	80	4.7e-40	171	Uncharacterized protein {ECO:0000313|EMBL:KEJ66513.1}; TaxID=1444165 species=""Bacteria; Proteobacteria; Gammaproteobacteria; Enterobacteriales; Enterobacteriaceae; Escherichia.;"" source=""Escherichia coli 3-020-07_S3_C2.;""
E_coli_G269_1R_Escherichia_coli_51_198_final_1_494	494	eab:ECABU_c36650	100	449	0	0	1	449	1	449	2.8e-259	899.4	accC; biotin carboxylase (EC:6.3.4.14 6.4.1.2)	UniRef100_P24182	100	449	0	0	1	449	1	449	9.9e-259	899.4	Biotin carboxylase n=697 Tax=Enterobacteriaceae RepID=ACCC_ECOLI	K3KK92_ECOLX	100	449	0	0	1	449	1	449	1.4e-258	899.4	Acetyl-CoA carboxylase, biotin carboxylase subunit {ECO:0000313|EMBL:EKI50067.1}; EC=6.3.4.14 {ECO:0000313|EMBL:EKI50067.1};; TaxID=1005567 species=""Bacteria; Proteobacteria; Gammaproteobacteria; Enterobacteriales; Enterobacteriaceae; Escherichia.;"" source=""Escherichia coli N1.;""
E_coli_G269_1R_Escherichia_coli_51_198_final_1_495	495	elw:ECW_m3521	100	156	0	0	1	156	1	156	2.6e-79	300.1	accB; acetyl CoA carboxylase, BccP subunit	UniRef100_P0ABE0	100	156	0	0	1	156	1	156	9.3e-79	300.1	Biotin carboxyl carrier protein of acetyl-CoA carboxylase n=1328 Tax=Enterobacteriaceae RepID=BCCP_ECO57	F4SNY3_ECOLX	100	156	0	0	1	156	1	156	1.3e-78	300.1	Acetyl-CoA carboxylase, biotin carboxyl carrier protein {ECO:0000313|EMBL:EGI09649.1}; TaxID=656414 species=""Bacteria; Proteobacteria; Gammaproteobacteria; Enterobacteriales; Enterobacteriaceae; Escherichia.;"" source=""Escherichia coli H736.;""
E_coli_G269_1R_Escherichia_coli_51_198_final_1_496	496	ebd:ECBD_0493	100	324	0	0	1	324	1	324	1.5e-182	644	quinone oxidoreductase, YhdH/YhfP family	UniRef100_P26646	100	324	0	0	1	324	1	324	5.4e-182	644	Probable acrylyl-CoA reductase AcuI n=168 Tax=cellular organisms RepID=ACUI_ECOLI	G0F4A2_ECOLX	100	324	0	0	1	324	1	324	7.6e-182	644	Protein yhdH {ECO:0000313|EMBL:AEJ58653.1}; TaxID=1050617 species=""Bacteria; Proteobacteria; Gammaproteobacteria; Enterobacteriales; Enterobacteriaceae; Escherichia.;"" source=""Escherichia coli UMNF18.;""
E_coli_G269_1R_Escherichia_coli_51_198_final_1_497	497	ecx:EcHS_A3442	99.8	646	1	0	1	646	1	646	0	1276.5	regulatory protein CsrD	UniRef100_P13518	99.8	646	1	0	1	646	1	646	0	1276.5	RNase E specificity factor CsrD n=165 Tax=Escherichia RepID=CSRD_ECOLI	M9FQS0_ECOLX	99.8	646	1	0	1	646	1	646	0	1276.5	RNase E specificity factor CsrD {ECO:0000313|EMBL:EMX29815.1}; TaxID=1116136 species=""Bacteria; Proteobacteria; Gammaproteobacteria; Enterobacteriales; Enterobacteriaceae; Escherichia.;"" source=""Escherichia coli MP021561.2.;""
E_coli_G269_1R_Escherichia_coli_51_198_final_1_498	498	seno:AU37_16540	100	347	0	0	1	347	1	347	1.9e-191	673.7	rod shape-determining protein MreB	UniRef100_C3SRN8	100	347	0	0	1	347	21	367	6.8e-191	673.7	Regulator of ftsI n=18 Tax=Enterobacteriaceae RepID=C3SRN8_ECOLX	T5NYG2_ECOLX	100	347	0	0	1	347	1	347	9.6e-191	673.7	Rod shape-determining protein mreB {ECO:0000313|EMBL:EQN24357.1}; TaxID=1280961 species=""Bacteria; Proteobacteria; Gammaproteobacteria; Enterobacteriales; Enterobacteriaceae; Escherichia.;"" source=""Escherichia coli HVH 6 (3-8296502).;""
E_coli_G269_1R_Escherichia_coli_51_198_final_1_499	499	ect:ECIAI39_3742	100	367	0	0	1	367	1	367	7.3e-205	718.4	mreC; rod shape-determining protein MreC	UniRef100_P16926	100	367	0	0	1	367	1	367	2.6e-204	718.4	Cell shape-determining protein MreC n=217 Tax=Escherichia RepID=MREC_ECOLI	V0YX55_ECOLX	100	367	0	0	1	367	1	367	3.6e-204	718.4	Rod shape-determining protein MreC {ECO:0000313|EMBL:ESD84470.1}; TaxID=1268998 species=""Bacteria; Proteobacteria; Gammaproteobacteria; Enterobacteriales; Enterobacteriaceae; Escherichia.;"" source=""Escherichia coli 908573.;""
E_coli_G269_1R_Escherichia_coli_51_198_final_1_500	500	eab:ECABU_c36570	100	162	0	0	1	162	1	162	6e-87	325.5	mreD; rod shape-determining protein (EC:2.7.3.-)	UniRef100_P0ABH6	100	162	0	0	1	162	1	162	2.1e-86	325.5	Rod shape-determining protein MreD n=1396 Tax=Enterobacteriaceae RepID=MRED_ECO57	A0A073FRV5_ECOLX	100	162	0	0	1	162	1	162	3e-86	325.5	Rod shape-determining protein MreD {ECO:0000313|EMBL:KEJ44564.1}; TaxID=1444266 species=""Bacteria; Proteobacteria; Gammaproteobacteria; Enterobacteriales; Enterobacteriaceae; Escherichia.;"" source=""Escherichia coli 2-427-07_S4_C3.;""
E_coli_G269_1R_Escherichia_coli_51_198_final_1_501	501	edj:ECDH1ME8569_3135	100	197	0	0	1	197	1	197	6e-105	385.6	yhdE; Maf-like protein	UniRef100_P25536	100	197	0	0	1	197	1	197	2.1e-104	385.6	Maf-like protein YhdE n=148 Tax=Bacteria RepID=YHDE_ECOLI	V0AUI1_ECOLX	100	197	0	0	1	197	1	197	3e-104	385.6	Maf-like protein YceF {ECO:0000256|HAMAP-Rule:MF_00528}; TaxID=1269007 species=""Bacteria; Proteobacteria; Gammaproteobacteria; Enterobacteriales; Enterobacteriaceae; Escherichia.;"" source=""Escherichia coli 909945-2.;""
E_coli_G269_1R_Escherichia_coli_51_198_final_1_502	502	elw:ECW_m3513	100	489	0	0	1	489	1	489	7.3e-277	958	rng; ribonuclease G	UniRef100_P0A9J2	100	489	0	0	1	489	1	489	2.6e-276	958	Ribonuclease G n=1342 Tax=Enterobacteriaceae RepID=RNG_ECO57	A0A0E0U416_ECOLX	100	489	0	0	1	489	1	489	3.6e-276	958	Ribonuclease G {ECO:0000313|EMBL:AEE58536.1}; TaxID=696406 species=""Bacteria; Proteobacteria; Gammaproteobacteria; Enterobacteriales; Enterobacteriaceae; Escherichia.;"" source=""Escherichia coli UMNK88.;""
E_coli_G269_1R_Escherichia_coli_51_198_final_1_503	503	ecok:ECMDS42_2709	100	1266	0	0	1	1266	1	1266	0	2568.1	yhdP; conserved membrane protein, predicted transporter	UniRef100_P46474	100	1266	0	0	1	1266	1	1266	0	2568.1	Uncharacterized protein YhdP n=55 Tax=Enterobacteriaceae RepID=YHDP_ECOLI	A0A0E1M2A8_ECOLX	100	1266	0	0	1	1266	1	1266	0	2568.1	Putative transporter {ECO:0000313|EMBL:AJF58062.1}; TaxID=745156 species=""Bacteria; Proteobacteria; Gammaproteobacteria; Enterobacteriales; Enterobacteriaceae; Escherichia.;"" source=""Escherichia coli 1303.;""
E_coli_G269_1R_Escherichia_coli_51_198_final_1_504	504	eih:ECOK1_3657	100	481	0	0	1	481	1	481	1.8e-272	943.3	tldD; protein TldD	UniRef100_P0AGG9	100	481	0	0	1	481	1	481	6.4e-272	943.3	Protein TldD n=1039 Tax=Enterobacteriaceae RepID=TLDD_ECOL6	X7P420_ECOLX	100	481	0	0	1	481	1	481	9e-272	943.3	Protein tldD {ECO:0000313|EMBL:ETY42095.1}; TaxID=1328434 species=""Bacteria; Proteobacteria; Gammaproteobacteria; Enterobacteriales; Enterobacteriaceae; Escherichia.;"" source=""Escherichia coli BWH 40.;""
E_coli_G269_1R_Escherichia_coli_51_198_final_1_505	505	ecl:EcolC_0463	100	309	0	0	1	309	1	309	3.1e-172	609.8	putative DNA-binding transcriptional regulator	UniRef100_P67664	100	309	0	0	1	309	1	309	1.1e-171	609.8	HTH-type transcriptional activator AaeR n=1295 Tax=Enterobacteriaceae RepID=AAER_ECO57	S0U288_9ESCH	100	309	0	0	1	309	1	309	1.5e-171	609.8	HTH-type transcriptional activator AaeR {ECO:0000313|EMBL:EOU45911.1}; TaxID=1169321 species=""Bacteria; Proteobacteria; Gammaproteobacteria; Enterobacteriales; Enterobacteriaceae; Escherichia.;"" source=""Escherichia sp. KTE114.;""
E_coli_G269_1R_Escherichia_coli_51_198_final_1_506	506	eld:i02_3680	100	67	0	0	1	67	1	67	6.7e-32	141.4	yhcR; hypothetical protein	UniRef100_J7Q9Z4	100	67	0	0	1	67	24	90	2.4e-31	141.4	Uncharacterized protein n=32 Tax=Enterobacteriaceae RepID=J7Q9Z4_ECOLX	A0A0A8UEX2_ECOLX	100	67	0	0	1	67	1	67	3.3e-31	141.4	Protein AaeX {ECO:0000256|HAMAP-Rule:MF_01546, ECO:0000256|SAAS:SAAS00052271}; TaxID=244319 species=""Bacteria; Proteobacteria; Gammaproteobacteria; Enterobacteriales; Enterobacteriaceae; Escherichia.;"" source=""Escherichia coli O26:H11.;""
E_coli_G269_1R_Escherichia_coli_51_198_final_1_507	507	eoi:ECO111_4061	100	310	0	0	1	310	1	310	5.8e-171	605.5	aaeA; p-hydroxybenzoic acid efflux system component AaeA	UniRef100_A7ZSD5	100	310	0	0	1	310	1	310	2e-170	605.5	p-hydroxybenzoic acid efflux pump subunit AaeA n=381 Tax=Enterobacteriaceae RepID=AAEA_ECO24	D8ECK2_ECOLX	100	310	0	0	1	310	1	310	2.9e-170	605.5	p-hydroxybenzoic acid efflux pump subunit AaeA {ECO:0000256|HAMAP-Rule:MF_01544, ECO:0000256|SAAS:SAAS00016406}; Short=pHBA efflux pump protein A {ECO:0000256|HAMAP-Rule:MF_01544};; TaxID=679206 species=""Bacteria; Proteobacteria; Gammaproteobacteria; Enterobacteriales; Enterobacteriaceae; Escherichia.;"" source=""Escherichia coli MS 119-7.;""
E_coli_G269_1R_Escherichia_coli_51_198_final_1_508	508	edh:EcDH1_0466	100	655	0	0	1	655	1	655	0	1291.6	fusaric acid resistance protein	UniRef100_C4ZSX8	100	655	0	0	1	655	1	655	0	1291.6	p-hydroxybenzoic acid efflux pump subunit AaeB n=71 Tax=Escherichia RepID=AAEB_ECOBW	L3KD86_ECOLX	100	655	0	0	1	655	1	655	0	1291.6	p-hydroxybenzoic acid efflux pump subunit AaeB {ECO:0000256|HAMAP-Rule:MF_01545, ECO:0000256|SAAS:SAAS00166132}; Short=pHBA efflux pump protein B {ECO:0000256|HAMAP-Rule:MF_01545};; TaxID=1182658 species=""Bacteria; Proteobacteria; Gammaproteobacteria; Enterobacteriales; Enterobacteriaceae; Escherichia.;"" source=""Escherichia coli KTE51.;""
E_coli_G269_1R_Escherichia_coli_51_198_final_1_509	509	ekf:KO11_06505	100	90	0	0	1	90	1	90	3.2e-45	186	yhcO; putative barnase inhibitor	UniRef100_P64618	100	90	0	0	1	90	1	90	1.1e-44	186	Uncharacterized protein YhcO n=1142 Tax=Bacteria RepID=YHCO_ECO57	G2ALB4_ECOLX	100	90	0	0	1	90	1	90	1.6e-44	186	Uncharacterized protein {ECO:0000313|EMBL:EGW87814.1}; TaxID=754086 species=""Bacteria; Proteobacteria; Gammaproteobacteria; Enterobacteriales; Enterobacteriaceae; Escherichia.;"" source=""Escherichia coli STEC_DG131-3.;""
E_coli_G269_1R_Escherichia_coli_51_198_final_1_510	510	ecl:EcolC_0468	100	87	0	0	1	87	1	87	1.1e-39	167.5	hypothetical protein	UniRef100_G1ZAB5	100	87	0	0	1	87	18	104	4e-39	167.5	Uncharacterized protein n=4 Tax=Enterobacteriaceae RepID=G1ZAB5_ECOLX	A0A027YSH4_ECOLX	100	87	0	0	1	87	1	87	5.6e-39	167.5	Membrane protein {ECO:0000313|EMBL:EZD89192.1}; TaxID=1446698 species=""Bacteria; Proteobacteria; Gammaproteobacteria; Enterobacteriales; Enterobacteriaceae; Escherichia.;"" source=""Escherichia coli O157:NM str. 08-4540.;""
E_coli_G269_1R_Escherichia_coli_51_198_final_1_511	511	esl:O3K_02780	100	156	0	0	1	156	1	156	1.2e-79	301.2	arginine repressor	UniRef100_A7ZSD1	100	156	0	0	1	156	1	156	4.2e-79	301.2	Arginine repressor n=1032 Tax=Enterobacteriaceae RepID=ARGR_ECO24	A0A064TD34_ECOLX	100	156	0	0	1	156	1	156	5.8e-79	301.2	Arginine repressor {ECO:0000256|HAMAP-Rule:MF_00173}; TaxID=1438695 species=""Bacteria; Proteobacteria; Gammaproteobacteria; Enterobacteriales; Enterobacteriaceae; Escherichia.;"" source=""Escherichia coli UCI 65.;""
E_coli_G269_1R_Escherichia_coli_51_198_final_1_512	512	ecoi:ECOPMV1_03540	100	312	0	0	1	312	1	312	3.2e-169	599.7	mdh; Malate dehydrogenase (EC:1.1.1.37)	UniRef100_A7ZSD0	100	312	0	0	1	312	1	312	1.1e-168	599.7	Malate dehydrogenase n=1092 Tax=Enterobacteriaceae RepID=MDH_ECO24	I2X6Y4_ECOLX	100	312	0	0	1	312	1	312	1.6e-168	599.7	Malate dehydrogenase {ECO:0000256|HAMAP-Rule:MF_01516, ECO:0000256|RuleBase:RU000422}; EC=1.1.1.37 {ECO:0000256|HAMAP-Rule:MF_01516, ECO:0000256|RuleBase:RU000422};; TaxID=869688 species=""Bacteria; Proteobacteria; Gammaproteobacteria; Enterobacteriales; Enterobacteriaceae; Escherichia.;"" source=""Escherichia coli 2.3916.;""
E_coli_G269_1R_Escherichia_coli_51_198_final_1_513	513	eko:EKO11_0489	100	355	0	0	1	355	1	355	3.5e-196	689.5	periplasmic serine protease DegS (EC:3.4.21.108)	UniRef100_P0AEE4	100	355	0	0	1	355	1	355	1.2e-195	689.5	Serine endoprotease DegS n=827 Tax=Enterobacteriaceae RepID=DEGS_ECO57	B1LGK1_ECOSM	100	355	0	0	1	355	1	355	1.7e-195	689.5	Periplasmic serine peptidase DegS {ECO:0000313|EMBL:ACB19815.1}; EC=3.4.21.- {ECO:0000313|EMBL:ACB19815.1};; TaxID=439855 species=""Bacteria; Proteobacteria; Gammaproteobacteria; Enterobacteriales; Enterobacteriaceae; Escherichia.;"" source=""Escherichia coli (strain SMS-3-5 / SECEC).;""
E_coli_G269_1R_Escherichia_coli_51_198_final_1_514	514	ebr:ECB_03094	99.8	455	1	0	1	455	1	455	1.1e-247	860.9	degQ; serine endoprotease	UniRef100_M8XDW4	100	455	0	0	1	455	1	455	8e-248	863.2	Protease degQ n=1 Tax=Escherichia coli 2845650 RepID=M8XDW4_ECOLX	M8XDW4_ECOLX	100	455	0	0	1	455	1	455	1.1e-247	863.2	Protease degQ {ECO:0000313|EMBL:EMW16779.1}; EC=3.4.21.- {ECO:0000313|EMBL:EMW16779.1};; TaxID=1116125 species=""Bacteria; Proteobacteria; Gammaproteobacteria; Enterobacteriales; Enterobacteriaceae; Escherichia.;"" source=""Escherichia coli 2845650.;""
E_coli_G269_1R_Escherichia_coli_51_198_final_1_515	515	edh:EcDH1_0473	100	132	0	0	1	132	1	132	1.9e-67	260.4	hypothetical protein	UniRef100_P0ADW3	100	132	0	0	1	132	1	132	6.9e-67	260.4	Inner membrane protein YhcB n=1373 Tax=Enterobacteriaceae RepID=YHCB_ECOLI	A0A028ED70_ECOLX	100	132	0	0	1	132	1	132	9.6e-67	260.4	Uncharacterized protein {ECO:0000313|EMBL:EZE57893.1}; TaxID=1446549 species=""Bacteria; Proteobacteria; Gammaproteobacteria; Enterobacteriales; Enterobacteriaceae; Escherichia.;"" source=""Escherichia coli O118:H16 str. 2009C-4446.;""
E_coli_G269_1R_Escherichia_coli_51_198_final_1_516	516	ssj:SSON53_19550	100	375	0	0	1	375	1	375	4.2e-216	755.7	hypothetical protein	UniRef100_P64613	100	375	0	0	1	375	1	375	1.5e-215	755.7	Uncharacterized protein YhcM n=337 Tax=Enterobacteriaceae RepID=YHCM_ECO57	J2FSX8_SHISO	100	375	0	0	1	375	1	375	2.1e-215	755.7	Cell division protein ZapE {ECO:0000256|HAMAP-Rule:MF_01919}; Z ring-associated protein ZapE {ECO:0000256|HAMAP-Rule:MF_01919}; TaxID=754077 species=""Bacteria; Proteobacteria; Gammaproteobacteria; Enterobacteriales; Enterobacteriaceae; Shigella.;"" source=""Shigella sonnei str. Moseley.;""
E_coli_G269_1R_Escherichia_coli_51_198_final_1_517	517	senr:STMDT2_32371	100	142	0	0	1	142	1	142	1.1e-76	291.2	rplM; 50S ribosomal subunit protein L13	UniRef100_F2FMA8	100	142	0	0	1	142	6	147	3.9e-76	291.2	50S ribosomal protein L13 n=3 Tax=Salmonella choleraesuis RepID=F2FMA8_SALDU	S0X993_ECOLX	100	142	0	0	1	142	1	142	5.5e-76	291.2	50S ribosomal protein L13 {ECO:0000256|HAMAP-Rule:MF_01366, ECO:0000256|RuleBase:RU003878}; TaxID=1169353 species=""Bacteria; Proteobacteria; Gammaproteobacteria; Enterobacteriales; Enterobacteriaceae; Escherichia.;"" source=""Escherichia coli KTE36.;""
E_coli_G269_1R_Escherichia_coli_51_198_final_1_518	518	eae:EAE_04510	99.2	130	1	0	1	130	1	130	1.8e-65	253.8	rpsI; 30S ribosomal protein S9	UniRef100_A8AQC0	99.2	130	1	0	1	130	1	130	6.3e-65	253.8	30S ribosomal protein S9 n=1610 Tax=Bacteria RepID=RS9_CITK8	C3SRY2_ECOLX	99.2	130	1	0	1	130	1	130	8.9e-65	253.8	30S ribosomal protein S9 {ECO:0000256|HAMAP-Rule:MF_00532, ECO:0000256|RuleBase:RU003816}; TaxID=562 species=""Bacteria; Proteobacteria; Gammaproteobacteria; Enterobacteriales; Enterobacteriaceae; Escherichia.;"" source=""Escherichia coli.;""
E_coli_G269_1R_Escherichia_coli_51_198_final_1_519	519	ena:ECNA114_3301	100	212	0	0	1	212	1	212	1.9e-117	427.2	sspA; Stringent starvation protein A	UniRef100_P0ACA5	100	212	0	0	1	212	1	212	6.8e-117	427.2	Stringent starvation protein A n=1407 Tax=Enterobacteriaceae RepID=SSPA_ECO57	X7P407_ECOLX	100	212	0	0	1	212	1	212	9.6e-117	427.2	Stringent starvation protein A {ECO:0000313|EMBL:ETY42080.1}; TaxID=1328434 species=""Bacteria; Proteobacteria; Gammaproteobacteria; Enterobacteriales; Enterobacteriaceae; Escherichia.;"" source=""Escherichia coli BWH 40.;""
E_coli_G269_1R_Escherichia_coli_51_198_final_1_520	520	edj:ECDH1ME8569_3116	100	165	0	0	1	165	1	165	1.6e-90	337.4	sspB; stringent starvation protein B	UniRef100_P0AFZ4	100	165	0	0	1	165	1	165	5.5e-90	337.4	Stringent starvation protein B n=775 Tax=Enterobacteriaceae RepID=SSPB_ECO57	N3NFG8_ECOLX	100	165	0	0	1	165	1	165	7.8e-90	337.4	Stringent starvation protein B {ECO:0000313|EMBL:END89066.1}; TaxID=1125642 species=""Bacteria; Proteobacteria; Gammaproteobacteria; Enterobacteriales; Enterobacteriaceae; Escherichia.;"" source=""Escherichia coli P0301867.13.;""
E_coli_G269_1R_Escherichia_coli_51_198_final_1_521	521	ebr:ECB_03087	99.8	455	1	0	1	455	1	455	3.5e-249	865.9	dcuD; putative cryptic C4-dicarboxylate transporter DcuD	UniRef100_P45428	99.8	455	1	0	1	455	1	455	1.2e-248	865.9	Putative cryptic C4-dicarboxylate transporter DcuD n=133 Tax=Enterobacteriaceae RepID=DCUD_ECOLI	S1HU42_ECOLX	99.8	455	1	0	1	455	1	455	1.7e-248	865.9	Anaerobic C4-dicarboxylate uptake C (DcuC) family transporter {ECO:0000313|EMBL:EOW11199.1}; TaxID=1182702 species=""Bacteria; Proteobacteria; Gammaproteobacteria; Enterobacteriales; Enterobacteriaceae; Escherichia.;"" source=""Escherichia coli KTE103.;""
E_coli_G269_1R_Escherichia_coli_51_198_final_1_522	522	eoi:ECO111_4046	100	263	0	0	1	263	1	263	1.3e-144	517.7	nanR; DNA-binding transcriptional dual regulator NanR	UniRef100_B7M0T8	100	263	0	0	1	263	1	263	4.8e-144	517.7	Transcriptional regulator NanR n=401 Tax=Enterobacteriaceae RepID=NANR_ECO8A	E6BFS7_ECOLX	100	263	0	0	1	263	1	263	6.7e-144	517.7	Transcriptional regulator NanR {ECO:0000256|HAMAP-Rule:MF_01236}; TaxID=679202 species=""Bacteria; Proteobacteria; Gammaproteobacteria; Enterobacteriales; Enterobacteriaceae; Escherichia.;"" source=""Escherichia coli MS 85-1.;""
E_coli_G269_1R_Escherichia_coli_51_198_final_1_523	523	elu:UM146_00280	100	297	0	0	1	297	1	297	1.2e-165	587.8	N-acetylneuraminate lyase (EC:4.1.3.3)	UniRef100_A7ZSB8	100	297	0	0	1	297	1	297	4.2e-165	587.8	N-acetylneuraminate lyase n=1210 Tax=Enterobacteriaceae RepID=NANA_ECO24	A0A079FP28_ECOLX	100	297	0	0	1	297	1	297	5.9e-165	587.8	N-acetylneuraminate lyase {ECO:0000256|HAMAP-Rule:MF_01237, ECO:0000256|SAAS:SAAS00021647}; Short=NAL {ECO:0000256|HAMAP-Rule:MF_01237};; Short=Neu5Ac lyase {ECO:0000256|HAMAP-Rule:MF_01237};; EC=4.1.3.3 {ECO:0000256|HAMAP-Rule:MF_01237, ECO:0000256|SAAS:SAAS00021647};; N-acetylneuraminate pyruvate-lyase {ECO:0000256|HAMAP-Rule:MF_01237}; N-acetylneuraminic acid aldolase {ECO:0000256|HAMAP-Rule:MF_01237}; Sialate lyase {ECO:0000256|HAMAP-Rule:MF_01237}; Sialic acid aldolase {ECO:0000256|HAMAP-Rule:MF_01237}; Sialic acid lyase {ECO:0000256|HAMAP-Rule:MF_01237}; TaxID=1444184 species=""Bacteria; Proteobacteria; Gammaproteobacteria; Enterobacteriales; Enterobacteriaceae; Escherichia.;"" source=""Escherichia coli 2-460-02_S3_C3.;""
E_coli_G269_1R_Escherichia_coli_51_198_final_1_524	524	sbc:SbBS512_E3552	100	496	0	0	1	496	1	496	6e-287	991.5	nanT1; putative sialic acid transporter	UniRef100_B7LHS8	100	496	0	0	1	496	1	496	2.1e-286	991.5	Putative sialic acid transporter n=466 Tax=Enterobacteriaceae RepID=NANT_ECO55	A0A070DJN5_ECOLX	100	496	0	0	1	496	1	496	3e-286	991.5	Putative sialic acid transporter {ECO:0000256|HAMAP-Rule:MF_01238}; Sialic acid permease {ECO:0000256|HAMAP-Rule:MF_01238}; TaxID=1446599 species=""Bacteria; Proteobacteria; Gammaproteobacteria; Enterobacteriales; Enterobacteriaceae; Escherichia.;"" source=""Escherichia coli O146:H21 str. 2010C-3325.;""
E_coli_G269_1R_Escherichia_coli_51_198_final_1_525	525	eko:EKO11_0501	100	229	0	0	1	229	1	229	1e-124	451.4	N-acylglucosamine-6-phosphate 2-epimerase (EC:5.1.3.9)	UniRef100_E9TNR1	100	229	0	0	1	229	10	238	3.6e-124	451.4	Putative N-acetylmannosamine-6-phosphate 2-epimerase (Fragment) n=1 Tax=Escherichia coli MS 60-1 RepID=E9TNR1_ECOLX	S0XQ53_ECOLX	100	229	0	0	1	229	1	229	5.1e-124	451.4	Putative N-acetylmannosamine-6-phosphate 2-epimerase {ECO:0000256|HAMAP-Rule:MF_01235}; EC=5.1.3.9 {ECO:0000256|HAMAP-Rule:MF_01235};; ManNAc-6-P epimerase {ECO:0000256|HAMAP-Rule:MF_01235}; TaxID=1169353 species=""Bacteria; Proteobacteria; Gammaproteobacteria; Enterobacteriales; Enterobacteriaceae; Escherichia.;"" source=""Escherichia coli KTE36.;""
E_coli_G269_1R_Escherichia_coli_51_198_final_1_526	526	edj:ECDH1ME8569_3110	100	291	0	0	1	291	1	291	6.7e-161	572	nanK; N-acetylmannosamine kinase	UniRef100_C4ZSW0	100	291	0	0	1	291	1	291	2.4e-160	572	N-acetylmannosamine kinase n=121 Tax=Escherichia RepID=NANK_ECOBW	N2RPV9_ECOLX	100	291	0	0	1	291	1	291	3.3e-160	572	N-acetylmannosamine kinase {ECO:0000256|HAMAP-Rule:MF_01234, ECO:0000256|SAAS:SAAS00009893}; EC=2.7.1.60 {ECO:0000256|HAMAP-Rule:MF_01234, ECO:0000256|SAAS:SAAS00009886};; ManNAc kinase {ECO:0000256|HAMAP-Rule:MF_01234}; N-acetyl-D-mannosamine kinase {ECO:0000256|HAMAP-Rule:MF_01234}; TaxID=1116116 species=""Bacteria; Proteobacteria; Gammaproteobacteria; Enterobacteriales; Enterobacteriaceae; Escherichia.;"" source=""Escherichia coli BCE030_MS-09.;""
E_coli_G269_1R_Escherichia_coli_51_198_final_1_527	527	elh:ETEC_3482	100	154	0	0	1	154	1	154	2.3e-83	313.5	hypothetical protein	UniRef100_P45424	100	154	0	0	1	154	1	154	8e-83	313.5	Uncharacterized protein YhcH n=329 Tax=Enterobacteriaceae RepID=YHCH_ECOLI	E3PKR4_ECOH1	100	154	0	0	1	154	1	154	1.1e-82	313.5	Uncharacterized protein {ECO:0000313|EMBL:CBJ02983.1}; TaxID=316401 species=""Bacteria; Proteobacteria; Gammaproteobacteria; Enterobacteriales; Enterobacteriaceae; Escherichia.;"" source=""Escherichia coli O78:H11 (strain H10407 / ETEC).;""
E_coli_G269_1R_Escherichia_coli_51_198_final_1_528	528	ecok:ECMDS42_2684	99.7	375	1	0	1	375	1	375	5.1e-214	748.8	yhcG; hypothetical protein	UniRef100_E1HKJ0	100	375	0	0	1	375	1	375	4.8e-214	750.7	Uncharacterized protein n=67 Tax=Escherichia RepID=E1HKJ0_ECOLX	F4SNU8_ECOLX	100	375	0	0	1	375	1	375	6.7e-214	750.7	Putative cytoplasmic protein {ECO:0000313|EMBL:EGI09614.1}; TaxID=656414 species=""Bacteria; Proteobacteria; Gammaproteobacteria; Enterobacteriales; Enterobacteriaceae; Escherichia.;"" source=""Escherichia coli H736.;""
E_coli_G269_1R_Escherichia_coli_51_198_final_1_529	529	edh:EcDH1_0487	100	238	0	0	1	238	1	238	1.6e-128	464.2	hypothetical protein	UniRef100_P45422	100	238	0	0	1	238	1	238	5.7e-128	464.2	Uncharacterized protein YhcF n=70 Tax=Escherichia RepID=YHCF_ECOLI	A0A071CDH7_ECOLX	100	238	0	0	1	238	1	238	7.9e-128	464.2	Fimbrial family protein {ECO:0000313|EMBL:KDZ16374.1}; TaxID=1444185 species=""Bacteria; Proteobacteria; Gammaproteobacteria; Enterobacteriales; Enterobacteriaceae; Escherichia.;"" source=""Escherichia coli 2-474-04_S3_C3.;""
E_coli_G269_1R_Escherichia_coli_51_198_final_1_530	530	eun:UMNK88_3979	100	181	0	0	1	181	1	181	2.7e-96	356.7	hypothetical protein	UniRef100_P45421	100	181	0	0	1	181	1	181	9.7e-96	356.7	Putative uncharacterized protein YhcE n=85 Tax=Escherichia RepID=YHCE_ECOLI	F4SNU4_ECOLX	100	181	0	0	1	181	1	181	1.4e-95	356.7	Putative uncharacterized protein {ECO:0000313|EMBL:EGI09610.1}; TaxID=656414 species=""Bacteria; Proteobacteria; Gammaproteobacteria; Enterobacteriales; Enterobacteriaceae; Escherichia.;"" source=""Escherichia coli H736.;""
E_coli_G269_1R_Escherichia_coli_51_198_final_1_531	531	ebw:BWG_2918	100	793	0	0	1	793	1	793	0	1588.9	yhcD; putative outer membrane protein	UniRef100_P45420	100	793	0	0	1	793	1	793	0	1588.9	Uncharacterized outer membrane usher protein YhcD n=58 Tax=Escherichia coli RepID=YHCD_ECOLI	I2X5F3_ECOLX	100	793	0	0	1	793	1	793	0	1588.9	Fimbrial usher protein {ECO:0000313|EMBL:EII44223.1}; TaxID=869688 species=""Bacteria; Proteobacteria; Gammaproteobacteria; Enterobacteriales; Enterobacteriaceae; Escherichia.;"" source=""Escherichia coli 2.3916.;""
E_coli_G269_1R_Escherichia_coli_51_198_final_1_532	532	ebw:BWG_2917	99.4	174	1	0	1	174	51	224	7.2e-94	348.6	yhcA; putative periplasmic chaperone protein	UniRef100_L3KDU0	99.4	174	1	0	1	174	51	224	2.5e-93	348.6	Periplasmic chaperone n=1 Tax=Escherichia coli KTE51 RepID=L3KDU0_ECOLX	A0A071CBG3_ECOLX	99.4	174	1	0	1	174	51	224	3.5e-93	348.6	Uncharacterized protein {ECO:0000313|EMBL:KDZ16377.1}; TaxID=1444185 species=""Bacteria; Proteobacteria; Gammaproteobacteria; Enterobacteriales; Enterobacteriaceae; Escherichia.;"" source=""Escherichia coli 2-474-04_S3_C3.;""
E_coli_G269_1R_Escherichia_coli_51_198_final_1_533	533	sft:NCTC1_00970	100	121	0	0	1	121	1	121	1.6e-60	237.3	insertion sequence 2 OrfA protein,IS2 repressor TnpA,Transposase	UniRef100_V2ZAF4	100	121	0	0	1	121	1	121	5.7e-60	237.3	Transposase insC for insertion element n=1 Tax=Escherichia coli BIDMC 37 RepID=V2ZAF4_ECOLX	A0A069X1S6_ECOLX	100	121	0	0	1	121	1	121	8e-60	237.3	Transposase family protein {ECO:0000313|EMBL:KDU23850.1}; TaxID=1444252 species=""Bacteria; Proteobacteria; Gammaproteobacteria; Enterobacteriales; Enterobacteriaceae; Escherichia.;"" source=""Escherichia coli 3-373-03_S4_C2.;""
E_coli_G269_1R_Escherichia_coli_51_198_final_1_534	534	ssj:SSON53_14210	100	301	0	0	1	301	1	301	1.5e-176	624	IS2 transposase TnpB	UniRef100_P0C5W5	100	301	0	0	1	301	1	301	5.4e-176	624	Transposase InsD for insertion element IS2A/D/F/H/I/K n=137 Tax=Enterobacteriaceae RepID=INSD_ECOLX	A0A0E9FSZ9_CHLTH	100	301	0	0	1	301	1	301	7.6e-176	624	IS2 transposase TnpB {ECO:0000313|EMBL:CRH85837.1}; TaxID=813 species=""Bacteria; Chlamydiae; Chlamydiales; Chlamydiaceae; Chlamydia/Chlamydophila group; Chlamydia.;"" source=""Chlamydia trachomatis.;""
E_coli_G269_1R_Escherichia_coli_51_198_final_1_535	535	ecd:ECDH10B_3390	100	36	0	0	1	36	1	36	2.1e-11	73.2	yhcA; putative periplasmic chaperone protein	UniRef100_L3M0F3	100	36	0	0	1	36	1	36	7.5e-11	73.2	Periplasmic chaperone n=1 Tax=Escherichia coli KTE56 RepID=L3M0F3_ECOLX	M9FQM1_ECOLX	100	36	0	0	1	36	1	36	1.1e-10	73.2	Uncharacterized protein {ECO:0000313|EMBL:EMX29780.1}; TaxID=1116136 species=""Bacteria; Proteobacteria; Gammaproteobacteria; Enterobacteriales; Enterobacteriaceae; Escherichia.;"" source=""Escherichia coli MP021561.2.;""
E_coli_G269_1R_Escherichia_coli_51_198_final_1_536	536	NA	NA	NA	NA	NA	NA	NA	NA	NA	NA	NA	NA	UniRef100_I2PKH9	100	34	0	0	1	34	1	34	6.2e-12	75.9	Uncharacterized protein n=9 Tax=Escherichia coli RepID=I2PKH9_ECOLX	NA	NA	NA	NA	NA	NA	NA	NA	NA	NA	NA	NA
E_coli_G269_1R_Escherichia_coli_51_198_final_1_537	537	ecok:ECMDS42_2683	100	254	0	0	1	254	1	254	1.1e-140	504.6	gltF; periplasmic protein	UniRef100_P28721	100	254	0	0	1	254	1	254	4e-140	504.6	Protein GltF n=77 Tax=Escherichia RepID=GLTF_ECOLI	A0A079FUZ2_ECOLX	100	254	0	0	1	254	1	254	5.7e-140	504.6	Uncharacterized protein {ECO:0000313|EMBL:KDY65340.1}; TaxID=1444184 species=""Bacteria; Proteobacteria; Gammaproteobacteria; Enterobacteriales; Enterobacteriaceae; Escherichia.;"" source=""Escherichia coli 2-460-02_S3_C3.;""
E_coli_G269_1R_Escherichia_coli_51_198_final_1_538	538	eko:EKO11_0505	100	472	0	0	1	472	1	472	6.3e-278	961.4	glutamate synthase, small subunit	UniRef100_P09832	100	472	0	0	1	472	1	472	2.2e-277	961.4	Glutamate synthase [NADPH] small chain n=305 Tax=Bacteria RepID=GLTD_ECOLI	V0S1U9_ECOLX	100	472	0	0	1	472	1	472	3.1e-277	961.4	Pyridine nucleotide-disulfide oxidoreductase {ECO:0000313|EMBL:ESC93432.1}; TaxID=1268977 species=""Bacteria; Proteobacteria; Gammaproteobacteria; Enterobacteriales; Enterobacteriaceae; Escherichia.;"" source=""Escherichia coli 113302.;""
E_coli_G269_1R_Escherichia_coli_51_198_final_1_539	539	ebw:BWG_2914	100	1517	0	0	1	1517	1	1517	0	3040.4	gltB; glutamate synthase subunit alpha	UniRef100_S0V5H2	99.9	1517	1	0	1	1517	1	1517	0	3040	Glutamate synthase [NADPH] large chain n=1 Tax=Escherichia coli KTE14 RepID=S0V5H2_ECOLX	L3KFI5_ECOLX	100	1517	0	0	1	1517	1	1517	0	3040.4	Glutamate synthase [NADPH] large chain {ECO:0000313|EMBL:ELD96858.1}; TaxID=1182658 species=""Bacteria; Proteobacteria; Gammaproteobacteria; Enterobacteriales; Enterobacteriaceae; Escherichia.;"" source=""Escherichia coli KTE51.;""
E_coli_G269_1R_Escherichia_coli_51_198_final_1_540	540	ebl:ECD_03076	100	309	0	0	1	309	1	309	9.5e-182	641.3	yhcC; Fe-S oxidoreductase	UniRef100_P0ADW7	100	309	0	0	1	309	1	309	3.4e-181	641.3	Uncharacterized protein YhcC n=529 Tax=Enterobacteriaceae RepID=YHCC_ECO57	A0A074IZ45_ECOLX	100	309	0	0	1	309	1	309	4.7e-181	641.3	Radical SAM superfamily protein {ECO:0000313|EMBL:KEO07846.1}; TaxID=1444179 species=""Bacteria; Proteobacteria; Gammaproteobacteria; Enterobacteriales; Enterobacteriaceae; Escherichia.;"" source=""Escherichia coli 2-177-06_S3_C3.;""
E_coli_G269_1R_Escherichia_coli_51_198_final_1_541	541	edj:ECDH1ME8569_3099	100	778	0	0	1	778	1	778	0	1518.4	arcB; aerobic respiration control sensor protein arcB	UniRef100_P0AEC3	100	778	0	0	1	778	1	778	0	1518.4	Aerobic respiration control sensor protein ArcB n=622 Tax=Bacteria RepID=ARCB_ECOLI	D7X6C1_ECOLX	100	778	0	0	1	778	1	778	0	1518.4	Aerobic respiration control sensor protein ArcB {ECO:0000313|EMBL:EFJ74196.1}; EC=2.7.13.3 {ECO:0000313|EMBL:EFJ74196.1};; TaxID=749549 species=""Bacteria; Proteobacteria; Gammaproteobacteria; Enterobacteriales; Enterobacteriaceae; Escherichia.;"" source=""Escherichia coli MS 198-1.;""
E_coli_G269_1R_Escherichia_coli_51_198_final_1_542	542	eun:UMNK88_3971	100	217	0	0	1	217	1	217	2.9e-116	423.3	enhancing lycopene biosynthesis protein	UniRef100_P0ABU5	100	217	0	0	1	217	1	217	1e-115	423.3	Enhancing lycopene biosynthesis protein 2 n=285 Tax=Enterobacteriaceae RepID=ELBB_ECOLI	A0A094QW07_SHIFL	100	217	0	0	1	217	1	217	1.4e-115	423.3	Isoprenoid biosynthesis protein,Sigma cross-reacting protein 27A,isoprenoid biosynthesis protein with amidotransferase-like domain,DJ-1/PfpI family {ECO:0000313|EMBL:CDX08643.1}; TaxID=623 species=""Bacteria; Proteobacteria; Gammaproteobacteria; Enterobacteriales; Enterobacteriaceae; Shigella.;"" source=""Shigella flexneri.;""
E_coli_G269_1R_Escherichia_coli_51_198_final_1_543	543	ecw:EcE24377A_3695	100	242	0	0	1	242	1	242	1.1e-135	488	mtgA; monofunctional biosynthetic peptidoglycan transglycosylase	UniRef100_A7ZSA7	100	242	0	0	1	242	1	242	3.7e-135	488	Monofunctional biosynthetic peptidoglycan transglycosylase n=470 Tax=Enterobacteriaceae RepID=MTGA_ECO24	A0A0A8UEK1_ECOLX	100	242	0	0	1	242	1	242	5.2e-135	488	Monofunctional biosynthetic peptidoglycan transglycosylase {ECO:0000256|HAMAP-Rule:MF_00766, ECO:0000256|SAAS:SAAS00055690}; Short=Monofunctional TGase {ECO:0000256|HAMAP-Rule:MF_00766};; EC=2.4.2.- {ECO:0000256|HAMAP-Rule:MF_00766, ECO:0000256|SAAS:SAAS00055699};; TaxID=244319 species=""Bacteria; Proteobacteria; Gammaproteobacteria; Enterobacteriales; Enterobacteriaceae; Escherichia.;"" source=""Escherichia coli O26:H11.;""
E_coli_G269_1R_Escherichia_coli_51_198_final_1_544	544	ebd:ECBD_0535	100	210	0	0	1	210	1	210	4.1e-120	436	hypothetical protein	UniRef100_P64610	100	210	0	0	1	210	1	210	1.5e-119	436	Uncharacterized protein YrbL n=461 Tax=Enterobacteriaceae RepID=YRBL_ECOLI	K5BNB8_ECOLX	100	210	0	0	1	210	1	210	2e-119	436	Uncharacterized protein {ECO:0000313|EMBL:EKJ83682.1}; TaxID=1169664 species=""Bacteria; Proteobacteria; Gammaproteobacteria; Enterobacteriales; Enterobacteriaceae; Escherichia.;"" source=""Escherichia coli AD30.;""
E_coli_G269_1R_Escherichia_coli_51_198_final_1_545	545	elw:ECW_m3478	100	90	0	0	1	90	1	90	9.6e-42	174.5	npr; phosphohistidinoprotein-hexose phosphotransferase component of N-regulated PTS system	UniRef100_P0A9N2	100	90	0	0	1	90	1	90	3.4e-41	174.5	Phosphocarrier protein NPr n=1436 Tax=Enterobacteriaceae RepID=PTSO_ECO57	H3KTL5_ECOLX	100	90	0	0	1	90	1	90	4.7e-41	174.5	Phosphocarrier, HPr family protein {ECO:0000313|EMBL:EHU36516.1}; TaxID=868139 species=""Bacteria; Proteobacteria; Gammaproteobacteria; Enterobacteriales; Enterobacteriaceae; Escherichia.;"" source=""Escherichia coli DEC2B.;""
E_coli_G269_1R_Escherichia_coli_51_198_final_1_546	546	eun:UMNK88_3967	100	284	0	0	1	284	1	284	4.7e-159	565.8	hypothetical protein	UniRef100_A7ZSA4	100	284	0	0	1	284	1	284	1.6e-158	565.8	UPF0042 nucleotide-binding protein YhbJ n=1396 Tax=Enterobacteriaceae RepID=YHBJ_ECO24	S1GJV1_ECOLX	100	284	0	0	1	284	1	284	2.3e-158	565.8	RNase adapter protein RapZ {ECO:0000256|HAMAP-Rule:MF_00636}; TaxID=1182699 species=""Bacteria; Proteobacteria; Gammaproteobacteria; Enterobacteriales; Enterobacteriaceae; Escherichia.;"" source=""Escherichia coli KTE100.;""
E_coli_G269_1R_Escherichia_coli_51_198_final_1_547	547	eko:EKO11_0514	100	163	0	0	1	163	1	163	7.4e-85	318.5	PTS transporter subunit IIA-like nitrogen-regulatory protein PtsN	UniRef100_P69829	100	163	0	0	1	163	1	163	2.6e-84	318.5	Nitrogen regulatory protein n=731 Tax=Enterobacteriaceae RepID=PTSN_ECOLI	F4TJX7_ECOLX	100	163	0	0	1	163	9	171	3.7e-84	318.5	Nitrogen regulatory protein (Enzyme IIA-NTR)(Phosphotransferase enzyme IIA component) (PTS system EIIA component) {ECO:0000313|EMBL:EGI20267.1}; TaxID=656419 species=""Bacteria; Proteobacteria; Gammaproteobacteria; Enterobacteriales; Enterobacteriaceae; Escherichia.;"" source=""Escherichia coli M718.;""
E_coli_G269_1R_Escherichia_coli_51_198_final_1_548	548	eun:UMNK88_3965	100	95	0	0	1	95	1	95	2.3e-46	189.9	raiA; putative sigma(54) modulation protein (ORF95) RaiA	UniRef100_P0AFX2	100	95	0	0	1	95	1	95	8.2e-46	189.9	Ribosome hibernation promoting factor n=1406 Tax=Enterobacteriaceae RepID=HPF_ECO57	T9HXX4_ECOLX	100	95	0	0	1	95	1	95	1.2e-45	189.9	Ribosomal subunit interface protein {ECO:0000313|EMBL:EQY81087.1}; TaxID=1281237 species=""Bacteria; Proteobacteria; Gammaproteobacteria; Enterobacteriales; Enterobacteriaceae; Escherichia.;"" source=""Escherichia coli UMEA 3304-1.;""
E_coli_G269_1R_Escherichia_coli_51_198_final_1_549	549	edj:ECDH1ME8569_3091	100	477	0	0	1	477	1	477	8.4e-270	934.5	rpoN; RNA polymerase factor sigma-54	UniRef100_P24255	100	477	0	0	1	477	1	477	3e-269	934.5	RNA polymerase sigma-54 factor n=121 Tax=Escherichia RepID=RP54_ECOLI	H4UPR2_ECOLX	100	477	0	0	1	477	1	477	4.2e-269	934.5	RNA polymerase sigma-54 factor {ECO:0000256|PIRNR:PIRNR000774}; TaxID=868160 species=""Bacteria; Proteobacteria; Gammaproteobacteria; Enterobacteriales; Enterobacteriaceae; Escherichia.;"" source=""Escherichia coli DEC6A.;""
E_coli_G269_1R_Escherichia_coli_51_198_final_1_550	550	elw:ECW_m3473	100	241	0	0	1	241	1	241	7.8e-131	471.9	lptB; transporter subunit: ATP-binding component of ABC superfamily	UniRef100_P0A9V3	100	241	0	0	1	241	1	241	2.7e-130	471.9	Lipopolysaccharide export system ATP-binding protein LptB n=1395 Tax=Enterobacteriaceae RepID=LPTB_ECO57	S1D7I0_ECOLX	100	241	0	0	1	241	1	241	3.9e-130	471.9	Lipopolysaccharide export system ATP-binding protein LptB {ECO:0000313|EMBL:EOV55143.1}; TaxID=1182671 species=""Bacteria; Proteobacteria; Gammaproteobacteria; Enterobacteriales; Enterobacteriaceae; Escherichia.;"" source=""Escherichia coli KTE64.;""
E_coli_G269_1R_Escherichia_coli_51_198_final_1_551	551	elw:ECW_m3472	100	185	0	0	1	185	1	185	2.1e-99	367.1	lptA; periplasmic LPS-binding protein	UniRef100_P0ADV3	100	185	0	0	1	185	1	185	7.3e-99	367.1	Lipopolysaccharide export system protein LptA n=1259 Tax=Enterobacteriaceae RepID=LPTA_ECO57	V6EB55_ECOLX	100	185	0	0	1	185	1	185	1e-98	367.1	Lipopolysaccharide export system protein LptA {ECO:0000256|HAMAP-Rule:MF_01914}; Flags: Precursor;; TaxID=1433131 species=""Bacteria; Proteobacteria; Gammaproteobacteria; Enterobacteriales; Enterobacteriaceae; Escherichia.;"" source=""Escherichia coli IS1.;""
E_coli_G269_1R_Escherichia_coli_51_198_final_1_552	552	elu:UM146_00385	100	191	0	0	1	191	1	191	2.4e-103	380.2	hypothetical protein	UniRef100_P0ADW1	100	191	0	0	1	191	1	191	8.6e-103	380.2	Lipopolysaccharide export system protein LptC n=1313 Tax=Enterobacteriaceae RepID=LPTC_ECO57	G0F2J6_ECOLX	100	191	0	0	1	191	1	191	1.2e-102	380.2	Lipopolysaccharide export system protein LptC {ECO:0000256|HAMAP-Rule:MF_01915, ECO:0000256|PIRNR:PIRNR028513}; TaxID=1050617 species=""Bacteria; Proteobacteria; Gammaproteobacteria; Enterobacteriales; Enterobacteriaceae; Escherichia.;"" source=""Escherichia coli UMNF18.;""
E_coli_G269_1R_Escherichia_coli_51_198_final_1_553	553	ecr:ECIAI1_3346	100	188	0	0	1	188	1	188	9.4e-100	368.2	kdsC; 3-deoxy-D-manno-octulosonate 8-phosphate phosphatase (EC:3.1.3.45)	UniRef100_P0ABZ5	100	188	0	0	1	188	1	188	3.3e-99	368.2	3-deoxy-D-manno-octulosonate 8-phosphate phosphatase KdsC n=492 Tax=Enterobacteriaceae RepID=KDSC_ECO57	A0A074HMA9_ECOLX	100	188	0	0	1	188	1	188	4.7e-99	368.2	3-deoxy-D-manno-octulosonate 8-phosphate phosphatase KdsC {ECO:0000313|EMBL:KEN95313.1}; EC=3.1.3.45 {ECO:0000313|EMBL:KEN95313.1};; TaxID=1444153 species=""Bacteria; Proteobacteria; Gammaproteobacteria; Enterobacteriales; Enterobacteriaceae; Escherichia.;"" source=""Escherichia coli 2-222-05_S3_C2.;""
E_coli_G269_1R_Escherichia_coli_51_198_final_1_554	554	ekf:KO11_06685	100	328	0	0	1	328	1	328	2.8e-184	649.8	kdsD; D-arabinose 5-phosphate isomerase	UniRef100_P45395	100	328	0	0	1	328	1	328	1e-183	649.8	Arabinose 5-phosphate isomerase KdsD n=971 Tax=Enterobacteriaceae RepID=KDSD_ECOLI	G2AL74_ECOLX	100	328	0	0	1	328	1	328	1.4e-183	649.8	Arabinose 5-phosphate isomerase {ECO:0000256|PIRNR:PIRNR004692}; Short=API {ECO:0000256|PIRNR:PIRNR004692};; EC=5.3.1.13 {ECO:0000256|PIRNR:PIRNR004692};; TaxID=754086 species=""Bacteria; Proteobacteria; Gammaproteobacteria; Enterobacteriales; Enterobacteriaceae; Escherichia.;"" source=""Escherichia coli STEC_DG131-3.;""
E_coli_G269_1R_Escherichia_coli_51_198_final_1_555	555	ecr:ECIAI1_3344	100	325	0	0	1	325	1	325	2e-174	617.1	yrbG; putative calcium/sodium:proton antiporter	UniRef100_P45394	100	325	0	0	1	325	1	325	7.1e-174	617.1	Inner membrane protein YrbG n=300 Tax=Enterobacteriaceae RepID=YRBG_ECOLI	S1H756_ECOLX	100	325	0	0	1	325	1	325	1e-173	617.1	Inner membrane protein yrbG {ECO:0000313|EMBL:EOW11172.1}; TaxID=1182702 species=""Bacteria; Proteobacteria; Gammaproteobacteria; Enterobacteriales; Enterobacteriaceae; Escherichia.;"" source=""Escherichia coli KTE103.;""
E_coli_G269_1R_Escherichia_coli_51_198_final_1_556	556	eih:ECOK1_3616	100	269	0	0	1	269	1	269	5.4e-149	532.3	yrbF; ABC transporter ATP-binding protein	UniRef100_P63388	100	269	0	0	1	269	1	269	1.9e-148	532.3	Probable phospholipid import ATP-binding protein MlaF n=1316 Tax=Enterobacteriaceae RepID=MLAF_ECO57	H1BXK6_ECOLX	100	269	0	0	1	269	1	269	2.7e-148	532.3	Uncharacterized protein {ECO:0000313|EMBL:EHP65806.1}; TaxID=1127356 species=""Bacteria; Proteobacteria; Gammaproteobacteria; Enterobacteriales; Enterobacteriaceae; Escherichia.;"" source=""Escherichia coli 4_1_47FAA.;""
E_coli_G269_1R_Escherichia_coli_51_198_final_1_557	557	elu:UM146_00410	100	260	0	0	1	260	1	260	5.8e-140	502.3	toluene ABC transporter permease	UniRef100_P64608	100	260	0	0	1	260	1	260	2e-139	502.3	Probable phospholipid ABC transporter permease protein MlaE n=1399 Tax=Enterobacteriaceae RepID=MLAE_ECO57	I6D3C9_SHIBO	100	260	0	0	1	260	1	260	2.9e-139	502.3	Putative phospholipid ABC transporter permease protein mlaE {ECO:0000313|EMBL:EIQ26271.1}; TaxID=766138 species=""Bacteria; Proteobacteria; Gammaproteobacteria; Enterobacteriales; Enterobacteriaceae; Shigella.;"" source=""Shigella boydii 965-58.;""
E_coli_G269_1R_Escherichia_coli_51_198_final_1_558	558	ebd:ECBD_0549	100	183	0	0	1	183	1	183	3.9e-98	362.8	hypothetical protein	UniRef100_P64605	100	183	0	0	1	183	1	183	1.4e-97	362.8	Probable phospholipid ABC transporter-binding protein MlaD n=1118 Tax=Enterobacteriaceae RepID=MLAD_ECO57	T6L745_ECOLX	100	183	0	0	1	183	1	183	1.9e-97	362.8	ABC-type organic solvent transporter {ECO:0000313|EMBL:EQQ02149.1}; TaxID=1281024 species=""Bacteria; Proteobacteria; Gammaproteobacteria; Enterobacteriales; Enterobacteriaceae; Escherichia.;"" source=""Escherichia coli HVH 87 (4-5977630).;""
E_coli_G269_1R_Escherichia_coli_51_198_final_1_559	559	edj:ECDH1ME8569_3081	100	211	0	0	1	211	1	211	4.7e-116	422.5	yrbC; putative ABC-type organic solvent transporter	UniRef100_P0ADV7	100	211	0	0	1	211	1	211	1.7e-115	422.5	Probable phospholipid-binding protein MlaC n=599 Tax=Enterobacteriaceae RepID=MLAC_ECOLI	L3KFG4_ECOLX	100	211	0	0	1	211	1	211	2.3e-115	422.5	ABC-type organic solvent transporter {ECO:0000313|EMBL:ELD96838.1}; TaxID=1182658 species=""Bacteria; Proteobacteria; Gammaproteobacteria; Enterobacteriales; Enterobacteriaceae; Escherichia.;"" source=""Escherichia coli KTE51.;""
E_coli_G269_1R_Escherichia_coli_51_198_final_1_560	560	eun:UMNK88_3953	100	97	0	0	1	97	1	97	1.6e-47	193.7	hypothetical protein	UniRef100_Q9EUP3	100	97	0	0	1	97	33	129	5.8e-47	193.7	YrbB n=9 Tax=Enterobacteriaceae RepID=Q9EUP3_SHIFL	K3QMR2_ECOLX	100	97	0	0	1	97	1	97	8.1e-47	193.7	Putative phospholipid ABC transporter-binding protein mlaB {ECO:0000313|EMBL:EKJ12989.1}; TaxID=1005550 species=""Bacteria; Proteobacteria; Gammaproteobacteria; Enterobacteriales; Enterobacteriaceae; Escherichia.;"" source=""Escherichia coli EC1865.;""
E_coli_G269_1R_Escherichia_coli_51_198_final_1_561	561	elo:EC042_3480	100	89	0	0	1	89	1	89	1e-43	181	hypothetical protein	UniRef100_L4CT50	98.9	89	1	0	1	89	1	89	1.4e-42	179.1	Transcriptional regulator n=9 Tax=Escherichia coli RepID=L4CT50_ECOLX	S1GHU3_ECOLX	100	89	0	0	1	89	1	89	5e-43	181	Transcriptional regulator {ECO:0000313|EMBL:EOW02572.1}; TaxID=1182701 species=""Bacteria; Proteobacteria; Gammaproteobacteria; Enterobacteriales; Enterobacteriaceae; Escherichia.;"" source=""Escherichia coli KTE102.;""
E_coli_G269_1R_Escherichia_coli_51_198_final_1_562	562	elu:UM146_00435	100	419	0	0	1	419	1	419	4.5e-235	818.9	UDP-N-acetylglucosamine 1-carboxyvinyltransferase (EC:2.5.1.7)	UniRef100_A7ZS86	100	419	0	0	1	419	1	419	1.6e-234	818.9	UDP-N-acetylglucosamine 1-carboxyvinyltransferase n=1122 Tax=cellular organisms RepID=MURA_ECO24	F8XBJ1_ECOLX	100	419	0	0	1	419	1	419	2.2e-234	818.9	UDP-N-acetylglucosamine 1-carboxyvinyltransferase {ECO:0000256|HAMAP-Rule:MF_00111, ECO:0000256|SAAS:SAAS00085344}; EC=2.5.1.7 {ECO:0000256|HAMAP-Rule:MF_00111, ECO:0000256|SAAS:SAAS00085344};; Enoylpyruvate transferase {ECO:0000256|HAMAP-Rule:MF_00111}; UDP-N-acetylglucosamine enolpyruvyl transferase {ECO:0000256|HAMAP-Rule:MF_00111}; TaxID=796392 species=""Bacteria; Proteobacteria; Gammaproteobacteria; Enterobacteriales; Enterobacteriaceae; Escherichia.;"" source=""Escherichia coli MS 79-10.;""
E_coli_G269_1R_Escherichia_coli_51_198_final_1_563	563	edh:EcDH1_0519	100	92	0	0	1	92	1	92	5.4e-48	195.3	transcriptional regulator Nlp	UniRef100_P0ACH3	100	92	0	0	1	92	1	92	1.9e-47	195.3	Sugar fermentation stimulation protein B n=1131 Tax=Enterobacteriaceae RepID=SFSB_ECO57	A0A080GH88_ECOLX	100	92	0	0	1	92	1	92	2.7e-47	195.3	Winged helix-turn-helix DNA-binding family protein {ECO:0000313|EMBL:KEN87669.1}; TaxID=1444123 species=""Bacteria; Proteobacteria; Gammaproteobacteria; Enterobacteriales; Enterobacteriaceae; Escherichia.;"" source=""Escherichia coli 2-222-05_S3_C1.;""
E_coli_G269_1R_Escherichia_coli_51_198_final_1_564	564	edj:ECDH1ME8569_3076	100	323	0	0	1	323	1	323	4.2e-180	636	ispB; hypothetical protein	UniRef100_P0AD57	100	323	0	0	1	323	1	323	1.5e-179	636	Octaprenyl-diphosphate synthase n=810 Tax=Enterobacteriaceae RepID=ISPB_ECOLI	A0A070DJA0_ECOLX	100	323	0	0	1	323	1	323	2.1e-179	636	Octaprenyl diphosphate synthase {ECO:0000313|EMBL:KDV41178.1}; TaxID=1446599 species=""Bacteria; Proteobacteria; Gammaproteobacteria; Enterobacteriales; Enterobacteriaceae; Escherichia.;"" source=""Escherichia coli O146:H21 str. 2010C-3325.;""
E_coli_G269_1R_Escherichia_coli_51_198_final_1_565	565	ell:WFL_16915	100	103	0	0	1	103	1	103	1.5e-51	207.2	rplU; 50S ribosomal protein L21	UniRef100_A7ZS83	100	103	0	0	1	103	1	103	5.4e-51	207.2	50S ribosomal protein L21 n=1432 Tax=Enterobacteriaceae RepID=RL21_ECO24	N3F5J3_ECOLX	100	103	0	0	1	103	1	103	7.6e-51	207.2	50S ribosomal protein L21 {ECO:0000256|HAMAP-Rule:MF_01363, ECO:0000256|RuleBase:RU000562}; TaxID=1116072 species=""Bacteria; Proteobacteria; Gammaproteobacteria; Enterobacteriales; Enterobacteriaceae; Escherichia.;"" source=""Escherichia coli P0301867.11.;""
E_coli_G269_1R_Escherichia_coli_51_198_final_1_566	566	elc:i14_3629	100	85	0	0	1	85	1	85	2.6e-41	172.9	rpmA; 50S ribosomal protein L27	UniRef100_A7ZS81	100	85	0	0	1	85	1	85	9.3e-41	172.9	50S ribosomal protein L27 n=1432 Tax=Enterobacteriaceae RepID=RL27_ECO24	L3PZ60_ECOLX	100	85	0	0	1	85	1	85	1.3e-40	172.9	50S ribosomal protein L27 {ECO:0000256|HAMAP-Rule:MF_00539}; TaxID=1182682 species=""Bacteria; Proteobacteria; Gammaproteobacteria; Enterobacteriales; Enterobacteriaceae; Escherichia.;"" source=""Escherichia coli KTE75.;""
E_coli_G269_1R_Escherichia_coli_51_198_final_1_567	567	elh:ETEC_3449	100	321	0	0	1	321	1	321	3.9e-178	629.4	hypothetical protein	UniRef100_P0AA74	100	321	0	0	1	321	1	321	1.4e-177	629.4	Uncharacterized inner membrane transporter YhbE n=778 Tax=Enterobacteriaceae RepID=YHBE_ECO57	E9YJ44_ECOLX	100	321	0	0	1	321	1	321	1.9e-177	629.4	Integral membrane protein {ECO:0000313|EMBL:EGB65524.1}; TaxID=656429 species=""Bacteria; Proteobacteria; Gammaproteobacteria; Enterobacteriales; Enterobacteriaceae; Escherichia.;"" source=""Escherichia coli TA007.;""
E_coli_G269_1R_Escherichia_coli_51_198_final_1_568	568	ecok:ECMDS42_2651	100	390	0	0	1	390	1	390	3.8e-228	795.8	obgE; GTPase	UniRef100_B1XHF9	100	390	0	0	1	390	1	390	1.3e-227	795.8	GTPase Obg n=83 Tax=Escherichia RepID=OBG_ECODH	A0A071C9E1_ECOLX	100	390	0	0	1	390	1	390	1.9e-227	795.8	GTPase Obg {ECO:0000256|HAMAP-Rule:MF_01454}; GTP-binding protein Obg {ECO:0000256|HAMAP-Rule:MF_01454}; TaxID=1444185 species=""Bacteria; Proteobacteria; Gammaproteobacteria; Enterobacteriales; Enterobacteriaceae; Escherichia.;"" source=""Escherichia coli 2-474-04_S3_C3.;""
E_coli_G269_1R_Escherichia_coli_51_198_final_1_569	569	ect:ECIAI39_3677	100	477	0	0	1	477	1	477	6.2e-273	944.9	dacB; D-alanyl-D-alanine carboxypeptidase/endopeptidase (EC:3.4.16.4)	UniRef100_P24228	100	477	0	0	1	477	1	477	2.2e-272	944.9	D-alanyl-D-alanine carboxypeptidase DacB n=188 Tax=Enterobacteriaceae RepID=DACB_ECOLI	T6LHT0_ECOLX	100	477	0	0	1	477	1	477	3.1e-272	944.9	D-alanyl-D-alanine carboxypeptidase dacB {ECO:0000313|EMBL:EQQ02138.1}; TaxID=1281024 species=""Bacteria; Proteobacteria; Gammaproteobacteria; Enterobacteriales; Enterobacteriaceae; Escherichia.;"" source=""Escherichia coli HVH 87 (4-5977630).;""
E_coli_G269_1R_Escherichia_coli_51_198_final_1_570	570	elw:ECW_m3453	100	158	0	0	1	158	1	158	3.3e-82	309.7	greA; transcription elongation factor	UniRef100_P0A6W7	100	158	0	0	1	158	1	158	1.2e-81	309.7	Transcription elongation factor GreA n=1374 Tax=Enterobacteriaceae RepID=GREA_ECO57	A0A073UPR0_ECOLX	100	158	0	0	1	158	1	158	1.7e-81	309.7	Transcription elongation factor GreA {ECO:0000256|HAMAP-Rule:MF_00105, ECO:0000256|SAAS:SAAS00018706}; Transcript cleavage factor GreA {ECO:0000256|HAMAP-Rule:MF_00105}; TaxID=1444047 species=""Bacteria; Proteobacteria; Gammaproteobacteria; Enterobacteriales; Enterobacteriaceae; Escherichia.;"" source=""Escherichia coli 5-366-08_S1_C1.;""
E_coli_G269_1R_Escherichia_coli_51_198_final_1_571	571	eun:UMNK88_3941	100	97	0	0	1	97	1	97	1.8e-46	190.3	hypothetical protein	UniRef100_P0AGK6	100	97	0	0	1	97	1	97	6.4e-46	190.3	RNA-binding protein YhbY n=1405 Tax=Enterobacteriaceae RepID=YHBY_ECO57	M8TKG3_ECOLX	100	97	0	0	1	97	1	97	9e-46	190.3	RNA-binding protein YhbY {ECO:0000313|EMBL:EMV54269.1}; TaxID=1116032 species=""Bacteria; Proteobacteria; Gammaproteobacteria; Enterobacteriales; Enterobacteriaceae; Escherichia.;"" source=""Escherichia coli 2871950.;""
E_coli_G269_1R_Escherichia_coli_51_198_final_1_572	572	elw:ECW_m3451	100	209	0	0	1	209	1	209	2.6e-114	416.8	rrmJ; 23S rRNA methyltransferase	UniRef100_A8AQ68	100	209	0	0	1	209	1	209	9.1e-114	416.8	Ribosomal RNA large subunit methyltransferase E n=1913 Tax=Enterobacteriaceae RepID=RLME_CITK8	V6FJQ0_ECOLX	100	209	0	0	1	209	1	209	1.3e-113	416.8	Ribosomal RNA large subunit methyltransferase E {ECO:0000256|HAMAP-Rule:MF_01547, ECO:0000256|SAAS:SAAS00042948}; EC=2.1.1.166 {ECO:0000256|HAMAP-Rule:MF_01547, ECO:0000256|SAAS:SAAS00042802};; 23S rRNA Um2552 methyltransferase {ECO:0000256|HAMAP-Rule:MF_01547}; rRNA (uridine-2'-O-)-methyltransferase {ECO:0000256|HAMAP-Rule:MF_01547}; TaxID=869672 species=""Bacteria; Proteobacteria; Gammaproteobacteria; Enterobacteriales; Enterobacteriaceae; Escherichia.;"" source=""Escherichia coli 97.0259.;""
E_coli_G269_1R_Escherichia_coli_51_198_final_1_573	573	elw:ECW_m3450	100	647	0	0	1	647	1	647	0	1278.1	ftsH; protease, ATP-dependent zinc-metallo	UniRef100_L2ZHH7	99.8	647	1	0	1	647	1	647	0	1276.9	ATP-dependent zinc metalloprotease FtsH n=1 Tax=Escherichia coli KTE178 RepID=L2ZHH7_ECOLX	S1DWD3_ECOLX	100	647	0	0	1	647	1	647	0	1278.1	ATP-dependent zinc metalloprotease FtsH {ECO:0000256|HAMAP-Rule:MF_01458}; EC=3.4.24.- {ECO:0000256|HAMAP-Rule:MF_01458};; TaxID=1182677 species=""Bacteria; Proteobacteria; Gammaproteobacteria; Enterobacteriales; Enterobacteriaceae; Escherichia.;"" source=""Escherichia coli KTE70.;""
E_coli_G269_1R_Escherichia_coli_51_198_final_1_574	574	edj:ECDH1ME8569_3066	100	282	0	0	1	282	1	282	1.4e-155	554.3	folP; 7,8-dihydropteroate synthase	UniRef100_D8CCI0	100	282	0	0	1	282	20	301	4.9e-155	554.3	Dihydropteroate synthase (Fragment) n=1 Tax=Escherichia coli MS 185-1 RepID=D8CCI0_ECOLX	H5A2B3_ECOLX	100	282	0	0	1	282	1	282	6.9e-155	554.3	Dihydropteroate synthase {ECO:0000256|RuleBase:RU361205}; Short=DHPS {ECO:0000256|RuleBase:RU361205};; EC=2.5.1.15 {ECO:0000256|RuleBase:RU361205};; Dihydropteroate pyrophosphorylase {ECO:0000256|RuleBase:RU361205}; TaxID=868172 species=""Bacteria; Proteobacteria; Gammaproteobacteria; Enterobacteriales; Enterobacteriaceae; Escherichia.;"" source=""Escherichia coli DEC8C.;""
E_coli_G269_1R_Escherichia_coli_51_198_final_1_575	575	ebe:B21_02992	100	445	0	0	1	445	1	445	6.2e-251	871.7	glmM; phosphoglucosamine mutase (EC:5.4.2.10)	UniRef100_A7ZS72	100	445	0	0	1	445	1	445	2.2e-250	871.7	Phosphoglucosamine mutase n=521 Tax=Enterobacteriaceae RepID=GLMM_ECO24	T5NX98_ECOLX	100	445	0	0	1	445	1	445	3.1e-250	871.7	Phosphoglucosamine mutase {ECO:0000256|HAMAP-Rule:MF_01554, ECO:0000256|RuleBase:RU004327}; EC=5.4.2.10 {ECO:0000256|HAMAP-Rule:MF_01554, ECO:0000256|RuleBase:RU004327};; TaxID=1280961 species=""Bacteria; Proteobacteria; Gammaproteobacteria; Enterobacteriales; Enterobacteriaceae; Escherichia.;"" source=""Escherichia coli HVH 6 (3-8296502).;""
E_coli_G269_1R_Escherichia_coli_51_198_final_1_576	576	esl:O3K_03065	100	110	0	0	1	110	1	110	7.8e-54	214.9	secG; preprotein translocase subunit SecG	UniRef100_P0AGA1	100	110	0	0	1	110	1	110	2.8e-53	214.9	Protein-export membrane protein SecG n=989 Tax=Enterobacteriaceae RepID=SECG_ECO57	A0A064TAD5_ECOLX	100	110	0	0	1	110	1	110	3.9e-53	214.9	Protein-export membrane protein secG {ECO:0000313|EMBL:KDG92803.1}; TaxID=1438695 species=""Bacteria; Proteobacteria; Gammaproteobacteria; Enterobacteriales; Enterobacteriaceae; Escherichia.;"" source=""Escherichia coli UCI 65.;""
E_coli_G269_1R_Escherichia_coli_51_198_final_1_577	577	edh:EcDH1_0533	100	505	0	0	1	505	43	547	3.7e-292	1008.8	sulfatase	UniRef100_P42640	100	505	0	0	1	505	37	541	1.3e-291	1008.8	Putative phosphoethanolamine transferase YhbX n=20 Tax=Escherichia coli RepID=YHBX_ECOLI	A0A079DPA3_ECOLX	100	505	0	0	1	505	1	505	1.8e-291	1008.8	Putative phosphoethanolamine transferase yhbX {ECO:0000313|EMBL:KDY23986.1}; TaxID=1444235 species=""Bacteria; Proteobacteria; Gammaproteobacteria; Enterobacteriales; Enterobacteriaceae; Escherichia.;"" source=""Escherichia coli 2-316-03_S4_C2.;""
E_coli_G269_1R_Escherichia_coli_51_198_final_1_578	578	eoc:CE10_3702	100	447	0	0	1	447	1	447	4.3e-260	902.1	argG; argininosuccinate synthetase	UniRef100_B7NKP0	100	447	0	0	1	447	1	447	1.5e-259	902.1	Argininosuccinate synthase n=576 Tax=Escherichia RepID=ASSY_ECO7I	A0A069Z335_ECOLX	100	447	0	0	1	447	1	447	2.1e-259	902.1	Argininosuccinate synthase {ECO:0000256|HAMAP-Rule:MF_00581, ECO:0000256|SAAS:SAAS00009500}; EC=6.3.4.5 {ECO:0000256|HAMAP-Rule:MF_00581, ECO:0000256|SAAS:SAAS00009947};; Citrulline--aspartate ligase {ECO:0000256|HAMAP-Rule:MF_00581}; TaxID=1444224 species=""Bacteria; Proteobacteria; Gammaproteobacteria; Enterobacteriales; Enterobacteriaceae; Escherichia.;"" source=""Escherichia coli 3-373-03_S4_C1.;""
E_coli_G269_1R_Escherichia_coli_51_198_final_1_579	579	esm:O3M_03125	100	150	0	0	1	150	1	150	8.1e-78	295	ribosome maturation protein RimP	UniRef100_A7ZS68	100	150	0	0	1	150	1	150	2.9e-77	295	Ribosome maturation factor RimP n=796 Tax=Enterobacteriaceae RepID=RIMP_ECO24	S0XI21_ECOLX	100	150	0	0	1	150	1	150	4e-77	295	Ribosome maturation factor RimP {ECO:0000256|HAMAP-Rule:MF_01077, ECO:0000256|SAAS:SAAS00001667}; TaxID=1169353 species=""Bacteria; Proteobacteria; Gammaproteobacteria; Enterobacteriales; Enterobacteriaceae; Escherichia.;"" source=""Escherichia coli KTE36.;""
E_coli_G269_1R_Escherichia_coli_51_198_final_1_580	580	ena:ECNA114_3250	100	495	0	0	1	495	1	495	1.6e-276	956.8	nusA; Transcription elongation factor	UniRef100_P0AFF8	100	495	0	0	1	495	1	495	5.8e-276	956.8	Transcription termination/antitermination protein NusA n=1036 Tax=Enterobacteriaceae RepID=NUSA_ECO57	L4V432_ECOLX	100	495	0	0	1	495	1	495	8.1e-276	956.8	Transcription termination/antitermination protein NusA {ECO:0000256|HAMAP-Rule:MF_00945}; TaxID=1169376 species=""Bacteria; Proteobacteria; Gammaproteobacteria; Enterobacteriales; Enterobacteriaceae; Escherichia.;"" source=""Escherichia coli KTE112.;""
E_coli_G269_1R_Escherichia_coli_51_198_final_1_581	581	eso:O3O_22555	100	890	0	0	1	890	1	890	0	1701.8	infB; translation initiation factor IF-2	UniRef100_A7ZS65	100	890	0	0	1	890	1	890	0	1701.8	Translation initiation factor IF-2 n=879 Tax=Enterobacteriaceae RepID=IF2_ECO24	H5A2A5_ECOLX	100	890	0	0	1	890	1	890	0	1701.8	Translation initiation factor IF-2 {ECO:0000256|HAMAP-Rule:MF_00100, ECO:0000256|RuleBase:RU000644}; TaxID=868172 species=""Bacteria; Proteobacteria; Gammaproteobacteria; Enterobacteriales; Enterobacteriaceae; Escherichia.;"" source=""Escherichia coli DEC8C.;""
E_coli_G269_1R_Escherichia_coli_51_198_final_1_582	582	ell:WFL_16825	100	133	0	0	1	133	1	133	5.7e-67	258.8	rbfA; ribosome-binding factor A	UniRef100_C1HIH1	100	133	0	0	1	133	7	139	2e-66	258.8	Ribosome-binding factor A n=4 Tax=Enterobacteriaceae RepID=C1HIH1_9ESCH	D3QSN9_ECOCB	100	133	0	0	1	133	1	133	2.8e-66	258.8	Ribosome-binding factor A {ECO:0000256|HAMAP-Rule:MF_00003, ECO:0000256|SAAS:SAAS00023386}; TaxID=701177 species=""Bacteria; Proteobacteria; Gammaproteobacteria; Enterobacteriales; Enterobacteriaceae; Escherichia.;"" source=""Escherichia coli O55:H7 (strain CB9615 / EPEC).;""
E_coli_G269_1R_Escherichia_coli_51_198_final_1_583	583	edj:ECDH1ME8569_3057	100	314	0	0	1	314	1	314	1.6e-176	624	truB; tRNA pseudouridine synthase B	UniRef100_P60342	100	314	0	0	1	314	1	314	5.6e-176	624	tRNA pseudouridine synthase B n=1113 Tax=Enterobacteriaceae RepID=TRUB_ECO57	S1D8V3_ECOLX	100	314	0	0	1	314	1	314	7.9e-176	624	tRNA pseudouridine synthase B {ECO:0000256|HAMAP-Rule:MF_01080, ECO:0000256|SAAS:SAAS00043744}; EC=5.4.99.25 {ECO:0000256|HAMAP-Rule:MF_01080, ECO:0000256|SAAS:SAAS00043720};; tRNA pseudouridine(55) synthase {ECO:0000256|HAMAP-Rule:MF_01080}; tRNA pseudouridylate synthase {ECO:0000256|HAMAP-Rule:MF_01080}; tRNA-uridine isomerase {ECO:0000256|HAMAP-Rule:MF_01080}; TaxID=1182676 species=""Bacteria; Proteobacteria; Gammaproteobacteria; Enterobacteriales; Enterobacteriaceae; Escherichia.;"" source=""Escherichia coli KTE69.;""
E_coli_G269_1R_Escherichia_coli_51_198_final_1_584	584	elw:ECW_m3436	100	89	0	0	1	89	1	89	3.3e-42	176	rpsO; 30S ribosomal protein S15	UniRef100_A7ZS62	100	89	0	0	1	89	1	89	1.1e-41	176	30S ribosomal protein S15 n=1191 Tax=Enterobacteriaceae RepID=RS15_ECO24	A0A064TEZ8_ECOLX	100	89	0	0	1	89	1	89	1.6e-41	176	30S ribosomal protein S15 {ECO:0000256|HAMAP-Rule:MF_01343, ECO:0000256|RuleBase:RU003920}; TaxID=1438695 species=""Bacteria; Proteobacteria; Gammaproteobacteria; Enterobacteriales; Enterobacteriaceae; Escherichia.;"" source=""Escherichia coli UCI 65.;""
E_coli_G269_1R_Escherichia_coli_51_198_final_1_585	585	edj:ECDH1ME8569_3055	100	711	0	0	1	711	1	711	0	1375.5	pnp; polynucleotide phosphorylase/polyadenylase (EC:2.7.7.8)	UniRef100_C4ZSQ5	100	711	0	0	1	711	1	711	0	1375.5	Polyribonucleotide nucleotidyltransferase n=149 Tax=Escherichia RepID=PNP_ECOBW	A0A080EE75_ECOLX	100	711	0	0	1	711	1	711	0	1375.5	Polyribonucleotide nucleotidyltransferase {ECO:0000256|HAMAP-Rule:MF_01595}; EC=2.7.7.8 {ECO:0000256|HAMAP-Rule:MF_01595};; Polynucleotide phosphorylase {ECO:0000256|HAMAP-Rule:MF_01595}; TaxID=1444091 species=""Bacteria; Proteobacteria; Gammaproteobacteria; Enterobacteriales; Enterobacteriaceae; Escherichia.;"" source=""Escherichia coli 6-537-08_S1_C2.;""
E_coli_G269_1R_Escherichia_coli_51_198_final_1_586	586	eun:UMNK88_3923	100	294	0	0	1	294	1	294	1.4e-166	590.9	hypothetical protein	UniRef100_P0AFB3	100	294	0	0	1	294	1	294	4.9e-166	590.9	Lipoprotein NlpI n=1237 Tax=Enterobacteriaceae RepID=NLPI_ECO57	A0A029HJB9_ECOLX	100	294	0	0	1	294	1	294	6.9e-166	590.9	Lipoprotein NlpI {ECO:0000256|PIRNR:PIRNR004654}; TaxID=1444258 species=""Bacteria; Proteobacteria; Gammaproteobacteria; Enterobacteriales; Enterobacteriaceae; Escherichia.;"" source=""Escherichia coli 2-005-03_S4_C3.;""
E_coli_G269_1R_Escherichia_coli_51_198_final_1_587	587	eih:ECOK1_3583	100	629	0	0	1	629	23	651	0	1237.6	deaD; cold-shock DEAD box protein A (EC:3.6.1.-)	UniRef100_P0A9P7	100	629	0	0	1	629	1	629	0	1237.6	ATP-dependent RNA helicase DeaD n=860 Tax=Bacteria RepID=DEAD_ECOL6	A0A070PTP9_ECOLX	100	629	0	0	1	629	1	629	0	1237.6	ATP-dependent RNA helicase DeaD {ECO:0000256|HAMAP-Rule:MF_00964}; EC=3.6.4.13 {ECO:0000256|HAMAP-Rule:MF_00964};; Cold-shock DEAD box protein A {ECO:0000256|HAMAP-Rule:MF_00964}; TaxID=1444081 species=""Bacteria; Proteobacteria; Gammaproteobacteria; Enterobacteriales; Enterobacteriaceae; Escherichia.;"" source=""Escherichia coli 1-392-07_S1_C2.;""
E_coli_G269_1R_Escherichia_coli_51_198_final_1_588	588	ecoo:ECRM13514_4120	100	414	0	0	1	414	1	414	1.7e-234	817	mtr; Tryptophan-specific transport protein	UniRef100_P0AAD2	100	414	0	0	1	414	1	414	6e-234	817	Tryptophan-specific transport protein n=199 Tax=cellular organisms RepID=MTR_ECOLI	A0A0C7M9Z7_SHIFL	100	414	0	0	1	414	1	414	8.4e-234	817	Mtr protein {ECO:0000313|EMBL:CEP56468.1}; TaxID=42897 species=""Bacteria; Proteobacteria; Gammaproteobacteria; Enterobacteriales; Enterobacteriaceae; Shigella.;"" source=""Shigella flexneri 2a.;""
E_coli_G269_1R_Escherichia_coli_51_198_final_1_589	589	eun:UMNK88_3920	100	335	0	0	1	335	1	335	6.4e-192	675.2	luciferase-like monooxygenase	UniRef100_P0ADV6	100	335	0	0	1	335	1	335	2.3e-191	675.2	Uncharacterized protein YhbW n=714 Tax=Enterobacteriaceae RepID=YHBW_ECOL6	A0A071DCU7_ECOLX	100	335	0	0	1	335	1	335	3.2e-191	675.2	Luciferase oxidoreductase, group 1 family protein {ECO:0000313|EMBL:KDZ39042.1}; EC=1.-.-.- {ECO:0000313|EMBL:KDZ39042.1};; TaxID=1444137 species=""Bacteria; Proteobacteria; Gammaproteobacteria; Enterobacteriales; Enterobacteriaceae; Escherichia.;"" source=""Escherichia coli 3-020-07_S3_C1.;""
E_coli_G269_1R_Escherichia_coli_51_198_final_1_590	590	ebl:ECD_03026	100	292	0	0	1	292	1	292	1.3e-167	594.3	yhbV; protease	UniRef100_P45475	100	292	0	0	1	292	1	292	4.4e-167	594.3	Uncharacterized protein YhbV n=207 Tax=Enterobacteriaceae RepID=YHBV_ECOLI	A0A070FC58_ECOLX	100	292	0	0	1	292	1	292	6.2e-167	594.3	Protease {ECO:0000313|EMBL:KDV63470.1}; TaxID=1446581 species=""Bacteria; Proteobacteria; Gammaproteobacteria; Enterobacteriales; Enterobacteriaceae; Escherichia.;"" source=""Escherichia coli O128:H2 str. 2011C-3317.;""
E_coli_G269_1R_Escherichia_coli_51_198_final_1_591	591	edj:ECDH1ME8569_3049	99.7	331	1	0	1	331	1	331	2.7e-190	669.8	yhbU; hypothetical protein	UniRef100_P45527	99.7	331	1	0	1	331	1	331	9.4e-190	669.8	Uncharacterized protease YhbU n=120 Tax=Escherichia RepID=YHBU_ECOLI	I2X6J9_ECOLX	99.7	331	1	0	1	331	1	331	1.3e-189	669.8	Peptidase, U32 family {ECO:0000313|EMBL:EII44619.1}; EC=3.4.-.- {ECO:0000313|EMBL:EII44619.1};; TaxID=869688 species=""Bacteria; Proteobacteria; Gammaproteobacteria; Enterobacteriales; Enterobacteriaceae; Escherichia.;"" source=""Escherichia coli 2.3916.;""
E_coli_G269_1R_Escherichia_coli_51_198_final_1_592	592	edj:ECDH1ME8569_3048	100	174	0	0	1	174	1	174	1.1e-91	341.3	yhbT; hypothetical protein	UniRef100_P64601	100	174	0	0	1	174	1	174	4e-91	341.3	Uncharacterized protein YhbT n=1119 Tax=Enterobacteriaceae RepID=YHBT_ECO57	I0VVG9_ECOLX	100	174	0	0	1	174	1	174	5.7e-91	341.3	SCP-2 sterol transfer family protein {ECO:0000313|EMBL:EID68135.1}; TaxID=1090926 species=""Bacteria; Proteobacteria; Gammaproteobacteria; Enterobacteriales; Enterobacteriaceae; Escherichia.;"" source=""Escherichia coli W26.;""
E_coli_G269_1R_Escherichia_coli_51_198_final_1_593	593	edj:ECDH1ME8569_3047	100	167	0	0	1	167	1	167	1.9e-91	340.5	yhbS; hypothetical protein	UniRef100_P63419	100	167	0	0	1	167	1	167	6.6e-91	340.5	Uncharacterized N-acetyltransferase YhbS n=1340 Tax=Enterobacteriaceae RepID=YHBS_ECO57	T9SHN8_ECOLX	100	167	0	0	1	167	1	167	9.3e-91	340.5	Acyltransferase {ECO:0000313|EMBL:EQZ98233.1}; TaxID=1281269 species=""Bacteria; Proteobacteria; Gammaproteobacteria; Enterobacteriales; Enterobacteriaceae; Escherichia.;"" source=""Escherichia coli UMEA 3718-1.;""
E_coli_G269_1R_Escherichia_coli_51_198_final_1_594	594	ese:ECSF_2989	98	100	2	0	1	100	1	100	3.4e-48	196.1	hypothetical protein	UniRef100_D6IE72	99	100	1	0	1	100	1	100	4.1e-48	197.6	UPF0213 protein YhbQ n=2 Tax=Escherichia coli RepID=D6IE72_ECOLX	A0A080HZ08_ECOLX	100	100	0	0	1	100	1	100	2e-48	199.1	UPF0213 protein YhbQ {ECO:0000256|HAMAP-Rule:MF_01029}; TaxID=1444212 species=""Bacteria; Proteobacteria; Gammaproteobacteria; Enterobacteriales; Enterobacteriaceae; Escherichia.;"" source=""Escherichia coli 5-366-08_S4_C1.;""
E_coli_G269_1R_Escherichia_coli_51_198_final_1_595	595	ebr:ECB_03021	100	147	0	0	1	147	1	147	1.9e-79	300.4	yhbP; hypothetical protein	UniRef100_B7LH88	100	147	0	0	1	147	1	147	6.7e-79	300.4	UPF0306 protein YhbP n=370 Tax=Enterobacteriaceae RepID=YHBP_ECO55	A0A073TIH8_ECOLX	100	147	0	0	1	147	1	147	9.4e-79	300.4	UPF0306 protein YhbP {ECO:0000256|HAMAP-Rule:MF_00764}; TaxID=1444279 species=""Bacteria; Proteobacteria; Gammaproteobacteria; Enterobacteriales; Enterobacteriaceae; Escherichia.;"" source=""Escherichia coli 3-373-03_S4_C3.;""
E_coli_G269_1R_Escherichia_coli_51_198_final_1_596	596	esm:O3M_03210	100	172	0	0	1	172	1	172	1.5e-91	340.9	hypothetical protein	UniRef100_F0JS53	100	172	0	0	1	172	8	179	5.2e-91	340.9	Putative uncharacterized protein yhbO n=1 Tax=Escherichia fergusonii ECD227 RepID=F0JS53_ESCFE	L3QBS7_ECOLX	100	172	0	0	1	172	1	172	7.3e-91	340.9	Protein yhbO {ECO:0000313|EMBL:ELE57781.1}; TaxID=1182683 species=""Bacteria; Proteobacteria; Gammaproteobacteria; Enterobacteriales; Enterobacteriaceae; Escherichia.;"" source=""Escherichia coli KTE76.;""
E_coli_G269_1R_Escherichia_coli_51_198_final_1_597	597	ecl:EcolC_0546	100	211	0	0	1	211	1	211	1.4e-115	421	NAD-dependent epimerase/dehydratase	UniRef100_P45469	100	211	0	0	1	211	1	211	4.9e-115	421	Uncharacterized protein YraR n=124 Tax=Escherichia RepID=YRAR_ECOLI	A0A073TZK4_ECOLX	100	211	0	0	1	211	1	211	6.8e-115	421	NAD dependent epimerase/dehydratase family protein {ECO:0000313|EMBL:KEL28146.1}; TaxID=1444279 species=""Bacteria; Proteobacteria; Gammaproteobacteria; Enterobacteriales; Enterobacteriaceae; Escherichia.;"" source=""Escherichia coli 3-373-03_S4_C3.;""
E_coli_G269_1R_Escherichia_coli_51_198_final_1_598	598	eun:UMNK88_3911	100	346	0	0	1	346	1	346	8.1e-198	694.9	hypothetical protein	UniRef100_P45468	100	346	0	0	1	346	1	346	2.9e-197	694.9	UPF0718 protein YraQ n=149 Tax=Enterobacteriaceae RepID=YRAQ_ECOLI	U9XVS1_ECOLX	100	346	0	0	1	346	1	346	4e-197	694.9	Putative permease {ECO:0000313|EMBL:ESA66149.1}; TaxID=1268978 species=""Bacteria; Proteobacteria; Gammaproteobacteria; Enterobacteriales; Enterobacteriaceae; Escherichia.;"" source=""Escherichia coli 113303.;""
E_coli_G269_1R_Escherichia_coli_51_198_final_1_599	599	ekf:KO11_06915	100	191	0	0	1	191	1	191	2.6e-97	360.1	yraP; outer membrane lipoprotein	UniRef100_P64598	100	191	0	0	1	191	1	191	9.2e-97	360.1	Uncharacterized protein YraP n=1098 Tax=Enterobacteriaceae RepID=YRAP_ECO57	A0A073FS97_ECOLX	100	191	0	0	1	191	1	191	1.3e-96	360.1	BON domain protein {ECO:0000313|EMBL:KEJ44649.1}; TaxID=1444266 species=""Bacteria; Proteobacteria; Gammaproteobacteria; Enterobacteriales; Enterobacteriaceae; Escherichia.;"" source=""Escherichia coli 2-427-07_S4_C3.;""
E_coli_G269_1R_Escherichia_coli_51_198_final_1_600	600	ebe:B21_02967	100	196	0	0	1	196	1	196	6e-105	385.6	diaA; DnaA initiator-associating factor for replication initiation	UniRef100_P66818	100	196	0	0	1	196	1	196	2.1e-104	385.6	DnaA initiator-associating protein DiaA n=655 Tax=Enterobacteriaceae RepID=DIAA_ECO57	S1HUU7_ECOLX	100	196	0	0	1	196	1	196	3e-104	385.6	DnaA initiator-associating protein DiaA {ECO:0000256|HAMAP-Rule:MF_01157, ECO:0000256|SAAS:SAAS00014432}; TaxID=1182703 species=""Bacteria; Proteobacteria; Gammaproteobacteria; Enterobacteriales; Enterobacteriaceae; Escherichia.;"" source=""Escherichia coli KTE107.;""
E_coli_G269_1R_Escherichia_coli_51_198_final_1_601	601	eun:UMNK88_3908	100	131	0	0	1	131	1	131	7.1e-70	268.5	hypothetical protein	UniRef100_C4ZSN9	100	131	0	0	1	131	1	131	2.5e-69	268.5	UPF0102 protein YraN n=206 Tax=Escherichia RepID=YRAN_ECOBW	A0A080GH56_ECOLX	100	131	0	0	1	131	1	131	3.5e-69	268.5	UPF0102 protein YraN {ECO:0000256|HAMAP-Rule:MF_00048}; TaxID=1444123 species=""Bacteria; Proteobacteria; Gammaproteobacteria; Enterobacteriales; Enterobacteriaceae; Escherichia.;"" source=""Escherichia coli 2-222-05_S3_C1.;""
E_coli_G269_1R_Escherichia_coli_51_198_final_1_602	602	ecok:ECMDS42_2614	100	678	0	0	1	678	1	678	0	1330.9	yraM; hypothetical protein	UniRef100_P45464	100	678	0	0	1	678	1	678	0	1330.9	Penicillin-binding protein activator LpoA n=133 Tax=Escherichia RepID=LPOA_ECOLI	N4NG95_ECOLX	100	678	0	0	1	678	1	678	0	1330.9	Penicillin-binding protein activator LpoA {ECO:0000256|HAMAP-Rule:MF_01890}; Short=PBP activator LpoA {ECO:0000256|HAMAP-Rule:MF_01890};; Flags: Precursor;; TaxID=1116067 species=""Bacteria; Proteobacteria; Gammaproteobacteria; Enterobacteriales; Enterobacteriaceae; Escherichia.;"" source=""Escherichia coli P0301867.3.;""
E_coli_G269_1R_Escherichia_coli_51_198_final_1_603	603	ebd:ECBD_0594	100	286	0	0	1	286	1	286	2.3e-158	563.5	uroporphyrin-III C/tetrapyrrole methyltransferase	UniRef100_P67088	100	286	0	0	1	286	1	286	8.2e-158	563.5	Ribosomal RNA small subunit methyltransferase I n=700 Tax=Enterobacteriaceae RepID=RSMI_ECO57	S1D884_ECOLX	100	286	0	0	1	286	1	286	1.2e-157	563.5	Ribosomal RNA small subunit methyltransferase I {ECO:0000256|HAMAP-Rule:MF_01877}; EC=2.1.1.198 {ECO:0000256|HAMAP-Rule:MF_01877};; 16S rRNA 2'-O-ribose C1402 methyltransferase {ECO:0000256|HAMAP-Rule:MF_01877}; rRNA (cytidine-2'-O-)-methyltransferase RsmI {ECO:0000256|HAMAP-Rule:MF_01877}; TaxID=1182671 species=""Bacteria; Proteobacteria; Gammaproteobacteria; Enterobacteriales; Enterobacteriaceae; Escherichia.;"" source=""Escherichia coli KTE64.;""
E_coli_G269_1R_Escherichia_coli_51_198_final_1_604	604	ebr:ECB_03012	100	363	0	0	1	363	1	363	1.7e-209	733.8	yraK; putative fimbrial-like adhesin protein	UniRef100_P43319	100	363	0	0	1	363	1	363	5.8e-209	733.8	Uncharacterized fimbrial-like protein YraK n=157 Tax=Escherichia RepID=YRAK_ECOLI	A0A080F4V1_ECOLX	100	363	0	0	1	363	1	363	8.2e-209	733.8	Fimbrial family protein {ECO:0000313|EMBL:KEN53059.1}; TaxID=1444116 species=""Bacteria; Proteobacteria; Gammaproteobacteria; Enterobacteriales; Enterobacteriaceae; Escherichia.;"" source=""Escherichia coli 6-537-08_S1_C3.;""
E_coli_G269_1R_Escherichia_coli_51_198_final_1_605	605	ecok:ECMDS42_2611	100	838	0	0	1	838	1	838	0	1701.8	yraJ; predicted outer membrane protein	UniRef100_P42915	100	838	0	0	1	838	1	838	0	1701.8	Uncharacterized outer membrane usher protein YraJ n=72 Tax=Escherichia RepID=YRAJ_ECOLI	M9GAP7_ECOLX	100	838	0	0	1	838	1	838	0	1701.8	Type VII secretion system (T7SS), usher family protein {ECO:0000313|EMBL:EMX29709.1}; TaxID=1116136 species=""Bacteria; Proteobacteria; Gammaproteobacteria; Enterobacteriales; Enterobacteriaceae; Escherichia.;"" source=""Escherichia coli MP021561.2.;""
E_coli_G269_1R_Escherichia_coli_51_198_final_1_606	606	elh:ETEC_3410	100	231	0	0	1	231	1	231	2e-128	463.8	putative chaperone protein LpfB precursor	UniRef100_P42914	100	231	0	0	1	231	1	231	7.2e-128	463.8	Uncharacterized fimbrial chaperone YraI n=91 Tax=Enterobacteriaceae RepID=YRAI_ECOLI	E3PK55_ECOH1	100	231	0	0	1	231	1	231	1e-127	463.8	Putative chaperone protein LpfB {ECO:0000313|EMBL:CBJ02911.1}; TaxID=316401 species=""Bacteria; Proteobacteria; Gammaproteobacteria; Enterobacteriales; Enterobacteriaceae; Escherichia.;"" source=""Escherichia coli O78:H11 (strain H10407 / ETEC).;""
E_coli_G269_1R_Escherichia_coli_51_198_final_1_607	607	edh:EcDH1_0563	100	194	0	0	1	194	1	194	8.2e-107	391.7	Fimbrial protein	UniRef100_P42913	100	194	0	0	1	194	1	194	2.9e-106	391.7	Uncharacterized fimbrial-like protein YraH n=117 Tax=Escherichia RepID=YRAH_ECOLI	A0A071DD90_ECOLX	100	194	0	0	1	194	1	194	4.1e-106	391.7	Fimbrial family protein {ECO:0000313|EMBL:KDZ39023.1}; TaxID=1444137 species=""Bacteria; Proteobacteria; Gammaproteobacteria; Enterobacteriales; Enterobacteriaceae; Escherichia.;"" source=""Escherichia coli 3-020-07_S3_C1.;""
E_coli_G269_1R_Escherichia_coli_51_198_final_1_608	608	elp:P12B_c3259	99	101	1	0	1	101	57	157	9.7e-51	204.5	agaI; Galactosamine-6-phosphate isomerase	UniRef100_C9QYA4	99	101	1	0	1	101	133	233	3.4e-50	204.5	Glucosamine-6-phosphate deaminase n=103 Tax=Escherichia RepID=C9QYA4_ECOD1	A0A079H9Y2_ECOLX	99	101	1	0	1	101	133	233	4.8e-50	204.5	Glucosamine-6-phosphate deaminase {ECO:0000256|SAAS:SAAS00029492}; EC=3.5.99.6 {ECO:0000256|SAAS:SAAS00029496};; TaxID=1444156 species=""Bacteria; Proteobacteria; Gammaproteobacteria; Enterobacteriales; Enterobacteriaceae; Escherichia.;"" source=""Escherichia coli 2-474-04_S3_C2.;""
E_coli_G269_1R_Escherichia_coli_51_198_final_1_609	609	edh:EcDH1_0564	100	98	0	0	1	98	1	98	5.2e-49	198.7	glucosamine-6-phosphate deaminase (EC:3.5.99.6)	UniRef100_C9QYA4	100	98	0	0	1	98	1	98	1.8e-48	198.7	Glucosamine-6-phosphate deaminase n=103 Tax=Escherichia RepID=C9QYA4_ECOD1	A0A073GNP6_ECOLX	100	98	0	0	1	98	1	98	2.6e-48	198.7	Glucosamine-6-phosphate deaminase {ECO:0000256|SAAS:SAAS00029492}; EC=3.5.99.6 {ECO:0000256|SAAS:SAAS00029496};; TaxID=1444165 species=""Bacteria; Proteobacteria; Gammaproteobacteria; Enterobacteriales; Enterobacteriaceae; Escherichia.;"" source=""Escherichia coli 3-020-07_S3_C2.;""
E_coli_G269_1R_Escherichia_coli_51_198_final_1_610	610	elh:ETEC_3407	100	263	0	0	1	263	1	263	2.7e-145	520	N-acetylgalactosamine-specific PTS system EIID component 1	UniRef100_P42911	100	263	0	0	1	263	1	263	9.6e-145	520	N-acetylgalactosamine permease IID component n=120 Tax=Escherichia RepID=PTPD_ECOLI	T9CL09_ECOLX	100	263	0	0	1	263	1	263	1.3e-144	520	N-acetylgalactosamine-specific enzyme IID component for PTS {ECO:0000313|EMBL:EQY15999.1}; TaxID=1281218 species=""Bacteria; Proteobacteria; Gammaproteobacteria; Enterobacteriales; Enterobacteriaceae; Escherichia.;"" source=""Escherichia coli UMEA 3212-1.;""
E_coli_G269_1R_Escherichia_coli_51_198_final_1_611	611	ecl:EcolC_0559	100	267	0	0	1	267	1	267	1.3e-147	527.7	PTS system N-acetylgalactosamine-specific transporter subunit IIC	UniRef100_P42910	100	267	0	0	1	267	1	267	4.7e-147	527.7	N-acetylgalactosamine permease IIC component 1 n=625 Tax=Enterobacteriaceae RepID=PTPC1_ECOLI	H1BXF4_ECOLX	100	267	0	0	1	267	1	267	6.6e-147	527.7	N-acetylgalactosamine permease IIC component 1 {ECO:0000313|EMBL:EHP65754.1}; TaxID=1127356 species=""Bacteria; Proteobacteria; Gammaproteobacteria; Enterobacteriales; Enterobacteriaceae; Escherichia.;"" source=""Escherichia coli 4_1_47FAA.;""
E_coli_G269_1R_Escherichia_coli_51_198_final_1_612	612	edj:ECDH1ME8569_3029	100	158	0	0	1	158	1	158	2.7e-84	316.6	agaB; PTS system N-acetylgalactosamine-specific transporter subunit IIB	UniRef100_P42909	100	158	0	0	1	158	1	158	9.7e-84	316.6	N-acetylgalactosamine-specific phosphotransferase enzyme IIB component 1 n=119 Tax=Escherichia RepID=PTPB1_ECOLI	E1HK63_ECOLX	100	158	0	0	1	158	1	158	1.4e-83	316.6	PTS system, mannose/fructose/sorbose family, IIB component {ECO:0000313|EMBL:EFK91698.1}; EC=2.7.1.69 {ECO:0000313|EMBL:EFK91698.1};; TaxID=749540 species=""Bacteria; Proteobacteria; Gammaproteobacteria; Enterobacteriales; Enterobacteriaceae; Escherichia.;"" source=""Escherichia coli MS 146-1.;""
E_coli_G269_1R_Escherichia_coli_51_198_final_1_613	613	ebd:ECBD_0603	100	286	0	0	1	286	1	286	1.2e-159	567.8	kbaY; tagatose-bisphosphate aldolase (EC:4.1.2.40)	UniRef100_A7ZS33	100	286	0	0	1	286	1	286	4.4e-159	567.8	D-tagatose-1,6-bisphosphate aldolase subunit KbaY n=1141 Tax=Enterobacteriaceae RepID=KBAY_ECO24	V0TGL3_ECOLX	100	286	0	0	1	286	1	286	6.1e-159	567.8	D-tagatose-1,6-bisphosphate aldolase subunit KbaY {ECO:0000256|HAMAP-Rule:MF_01293}; Short=TBPA {ECO:0000256|HAMAP-Rule:MF_01293};; Short=TagBP aldolase {ECO:0000256|HAMAP-Rule:MF_01293};; EC=4.1.2.40 {ECO:0000256|HAMAP-Rule:MF_01293};; D-tagatose-bisphosphate aldolase class II {ECO:0000256|HAMAP-Rule:MF_01293}; Ketose 1,6-bisphosphate aldolase class II {ECO:0000256|HAMAP-Rule:MF_01293}; Tagatose-bisphosphate aldolase {ECO:0000256|HAMAP-Rule:MF_01293}; TaxID=1268985 species=""Bacteria; Proteobacteria; Gammaproteobacteria; Enterobacteriales; Enterobacteriaceae; Escherichia.;"" source=""Escherichia coli 907710.;""
E_coli_G269_1R_Escherichia_coli_51_198_final_1_614	614	edj:ECDH1ME8569_3027	100	384	0	0	1	384	1	384	9.9e-221	771.2	agaS; tagatose-6-phosphate ketose/aldose isomerase	UniRef100_P42907	100	384	0	0	1	384	1	384	3.5e-220	771.2	Putative tagatose-6-phosphate ketose/aldose isomerase n=180 Tax=Escherichia RepID=AGAS_ECOLI	W1BMU1_ECOLX	100	384	0	0	1	384	1	384	4.9e-220	771.2	Galactosamine-6-phosphate isomerase {ECO:0000313|EMBL:CDK80779.1}; EC=5.3.1.- {ECO:0000313|EMBL:CDK80779.1};; TaxID=1432548 species=""Bacteria; Proteobacteria; Gammaproteobacteria; Enterobacteriales; Enterobacteriaceae; Escherichia.;"" source=""Escherichia coli IS25.;""
E_coli_G269_1R_Escherichia_coli_51_198_final_1_615	615	elh:ETEC_3402	100	377	0	0	1	377	8	384	1.2e-218	764.2	N-acetylglucosamine-6-phosphate deacetylase	UniRef100_E3PK47	100	377	0	0	1	377	8	384	4.2e-218	764.2	N-acetylglucosamine-6-phosphate deacetylase n=102 Tax=Escherichia RepID=E3PK47_ECOH1	A0A071CIB3_ECOLX	100	377	0	0	1	377	1	377	5.9e-218	764.2	N-acetylglucosamine-6-phosphate deacetylase {ECO:0000256|PIRNR:PIRNR038994}; EC=3.5.1.25 {ECO:0000256|PIRNR:PIRNR038994};; GlcNAc 6-P deacetylase {ECO:0000256|PIRNR:PIRNR038994}; TaxID=1444185 species=""Bacteria; Proteobacteria; Gammaproteobacteria; Enterobacteriales; Enterobacteriaceae; Escherichia.;"" source=""Escherichia coli 2-474-04_S3_C3.;""
E_coli_G269_1R_Escherichia_coli_51_198_final_1_616	616	eab:ECABU_c35490	100	144	0	0	1	144	1	144	4.7e-75	285.8	agaF; PTS system mannose/sorbose-specific transporter subunit IIA	UniRef100_E2QEH4	100	144	0	0	1	144	1	144	1.7e-74	285.8	Phosphotransferase system enzyme subunit IIA component n=941 Tax=Enterobacteriaceae RepID=E2QEH4_ECOLX	D7XRL2_ECOLX	100	144	0	0	1	144	1	144	2.3e-74	285.8	PTS system fructose IIA component {ECO:0000313|EMBL:EFJ85989.1}; TaxID=749533 species=""Bacteria; Proteobacteria; Gammaproteobacteria; Enterobacteriales; Enterobacteriaceae; Escherichia.;"" source=""Escherichia coli MS 84-1.;""
E_coli_G269_1R_Escherichia_coli_51_198_final_1_617	617	eso:O3O_22380	100	288	0	0	1	288	1	288	1.4e-158	564.3	PTS system hexose/hexosamine family transporter permease IID	UniRef100_A8A4U9	100	288	0	0	1	288	1	288	4.9e-158	564.3	PTS system N-acetylgalactosamine-specific, IID component n=765 Tax=Enterobacteriaceae RepID=A8A4U9_ECOHS	V0TJH9_ECOLX	100	288	0	0	1	288	1	288	6.8e-158	564.3	PTS system, mannose/fructose/sorbose family, IID component {ECO:0000313|EMBL:ESD19801.1}; TaxID=1268985 species=""Bacteria; Proteobacteria; Gammaproteobacteria; Enterobacteriales; Enterobacteriaceae; Escherichia.;"" source=""Escherichia coli 907710.;""
E_coli_G269_1R_Escherichia_coli_51_198_final_1_618	618	elh:ETEC_3400	100	259	0	0	1	259	1	259	5.2e-141	505.8	N-acetylgalactosamine-specific PTS system EIIC component 2	UniRef100_E3PK44	100	259	0	0	1	259	1	259	1.8e-140	505.8	N-acetylgalactosamine-specific PTS system EIIC component 2 n=104 Tax=Escherichia RepID=E3PK44_ECOH1	A0A069Z3H4_ECOLX	100	259	0	0	1	259	1	259	2.6e-140	505.8	PTS system sorbose-specific iic component family protein {ECO:0000313|EMBL:KDU54015.1}; TaxID=1444224 species=""Bacteria; Proteobacteria; Gammaproteobacteria; Enterobacteriales; Enterobacteriaceae; Escherichia.;"" source=""Escherichia coli 3-373-03_S4_C1.;""
E_coli_G269_1R_Escherichia_coli_51_198_final_1_619	619	elh:ETEC_3399	100	157	0	0	1	157	1	157	3e-83	313.2	N-acetylgalactosamine-specific PTS system EIIB component 2	UniRef100_P42904	100	157	0	0	1	157	1	157	1.1e-82	313.2	N-acetylgalactosamine-specific phosphotransferase enzyme IIB component 2 n=137 Tax=Escherichia coli RepID=PTPB2_ECOLI	D8BZ54_ECOLX	100	157	0	0	1	157	1	157	1.5e-82	313.2	PTS system, mannose/fructose/sorbose family, IIB component {ECO:0000313|EMBL:EFI88067.1}; EC=2.7.1.69 {ECO:0000313|EMBL:EFI88067.1};; TaxID=749548 species=""Bacteria; Proteobacteria; Gammaproteobacteria; Enterobacteriales; Enterobacteriaceae; Escherichia.;"" source=""Escherichia coli MS 196-1.;""
E_coli_G269_1R_Escherichia_coli_51_198_final_1_620	620	eoi:ECO111_3954	99.8	426	1	0	1	426	1	426	1.8e-247	860.1	kbaZ; tagatose 6-phosphate aldolase 1, kbaZ subunit	UniRef100_P0C8K1	99.8	426	1	0	1	426	1	426	6.3e-247	860.1	D-tagatose-1,6-bisphosphate aldolase subunit KbaZ n=151 Tax=Escherichia RepID=KBAZ_ECOLX	A0A070YJX1_ECOLX	99.8	426	1	0	1	426	1	426	8.9e-247	860.1	D-tagatose-1,6-bisphosphate aldolase subunit KbaZ {ECO:0000256|HAMAP-Rule:MF_01295}; TaxID=1444181 species=""Bacteria; Proteobacteria; Gammaproteobacteria; Enterobacteriales; Enterobacteriaceae; Escherichia.;"" source=""Escherichia coli 2-222-05_S3_C3.;""
E_coli_G269_1R_Escherichia_coli_51_198_final_1_621	621	ekf:KO11_07020	100	269	0	0	1	269	1	269	1.4e-144	517.7	agaR; DNA-binding transcriptional regulator AgaR	UniRef100_P0ACK4	100	269	0	0	1	269	1	269	4.9e-144	517.7	Putative aga operon transcriptional repressor n=1001 Tax=Enterobacteriaceae RepID=AGAR_ECO57	A0A069XYD9_ECOLX	100	269	0	0	1	269	1	269	6.8e-144	517.7	DeoR-like helix-turn-helix domain protein {ECO:0000313|EMBL:KDU32643.1}; TaxID=1444252 species=""Bacteria; Proteobacteria; Gammaproteobacteria; Enterobacteriales; Enterobacteriaceae; Escherichia.;"" source=""Escherichia coli 3-373-03_S4_C2.;""
E_coli_G269_1R_Escherichia_coli_51_198_final_1_622	622	elr:ECO55CA74_18365	100	154	0	0	1	154	1	154	9.8e-87	324.7	hypothetical protein	UniRef100_P64595	100	154	0	0	1	154	1	154	3.5e-86	324.7	Toxin YhaV n=445 Tax=Escherichia RepID=YHAV_ECO57	S1H758_ECOLX	100	154	0	0	1	154	1	154	4.9e-86	324.7	Toxin YhaV {ECO:0000313|EMBL:EOW11435.1}; TaxID=1182702 species=""Bacteria; Proteobacteria; Gammaproteobacteria; Enterobacteriales; Enterobacteriaceae; Escherichia.;"" source=""Escherichia coli KTE103.;""
E_coli_G269_1R_Escherichia_coli_51_198_final_1_623	623	elh:ETEC_3395	100	111	0	0	1	111	1	111	1.2e-57	227.6	HtrA suppressor protein	UniRef100_P15373	100	111	0	0	1	111	1	111	4.2e-57	227.6	Antitoxin PrlF n=560 Tax=Enterobacteriaceae RepID=PRLF_ECOLI	G2AKZ9_ECOLX	100	111	0	0	1	111	1	111	5.8e-57	227.6	HtrA suppressor protein {ECO:0000313|EMBL:EGW87699.1}; TaxID=754086 species=""Bacteria; Proteobacteria; Gammaproteobacteria; Enterobacteriales; Enterobacteriaceae; Escherichia.;"" source=""Escherichia coli STEC_DG131-3.;""
E_coli_G269_1R_Escherichia_coli_51_198_final_1_624	624	ebw:BWG_2834	100	523	0	0	1	523	1	523	0	1048.5	garD; (D)-galactarate dehydrogenase	UniRef100_P39829	100	523	0	0	1	523	1	523	0	1048.5	D-galactarate dehydratase n=123 Tax=Escherichia RepID=GARD_ECOLI	A0A070SX54_ECOLX	100	523	0	0	1	523	1	523	0	1048.5	Galactarate dehydratase {ECO:0000313|EMBL:KDX22015.1}; EC=4.2.1.42 {ECO:0000313|EMBL:KDX22015.1};; TaxID=1444180 species=""Bacteria; Proteobacteria; Gammaproteobacteria; Enterobacteriales; Enterobacteriaceae; Escherichia.;"" source=""Escherichia coli 2-210-07_S3_C3.;""
E_coli_G269_1R_Escherichia_coli_51_198_final_1_625	625	esl:O3K_03310	100	444	0	0	1	444	1	444	4.4e-257	892.1	galactarate transporter	UniRef100_P0AA81	100	444	0	0	1	444	1	444	1.6e-256	892.1	Probable galactarate transporter n=660 Tax=Enterobacteriaceae RepID=GARP_ECO57	H5A1Z9_ECOLX	100	444	0	0	1	444	1	444	2.2e-256	892.1	D-galactonate transporter family protein {ECO:0000313|EMBL:EHW13097.1}; TaxID=868172 species=""Bacteria; Proteobacteria; Gammaproteobacteria; Enterobacteriales; Enterobacteriaceae; Escherichia.;"" source=""Escherichia coli DEC8C.;""
E_coli_G269_1R_Escherichia_coli_51_198_final_1_626	626	ebd:ECBD_0616	99.6	256	1	0	1	256	1	256	3e-141	506.5	alpha-dehydro-beta-deoxy-D-glucarate aldolase (EC:4.1.2.20)	UniRef100_C4ZR38	99.6	256	1	0	1	256	1	256	1.1e-140	506.5	5-keto-4-deoxy-D-glucarate aldolase n=189 Tax=Escherichia RepID=GARL_ECOBW	E6B515_ECOLX	99.6	256	1	0	1	256	1	256	1.5e-140	506.5	5-keto-4-deoxy-D-glucarate aldolase {ECO:0000256|HAMAP-Rule:MF_01291}; Short=KDGluc aldolase {ECO:0000256|HAMAP-Rule:MF_01291};; Short=KDGlucA {ECO:0000256|HAMAP-Rule:MF_01291};; EC=4.1.2.20 {ECO:0000256|HAMAP-Rule:MF_01291};; 2-dehydro-3-deoxy-D-glucarate aldolase {ECO:0000256|HAMAP-Rule:MF_01291}; 2-keto-3-deoxy-D-glucarate aldolase {ECO:0000256|HAMAP-Rule:MF_01291}; 5-dehydro-4-deoxy-D-glucarate aldolase {ECO:0000256|HAMAP-Rule:MF_01291}; Alpha-keto-beta-deoxy-D-glucarate aldolase {ECO:0000256|HAMAP-Rule:MF_01291}; TaxID=670892 species=""Bacteria; Proteobacteria; Gammaproteobacteria; Enterobacteriales; Enterobacteriaceae; Escherichia.;"" source=""Escherichia coli 3431.;""
E_coli_G269_1R_Escherichia_coli_51_198_final_1_627	627	ebd:ECBD_0617	100	296	0	0	1	296	1	296	3.4e-160	569.7	garR; tartronate semialdehyde reductase (EC:1.1.1.60)	UniRef100_L3UDN5	99.7	296	1	0	1	296	1	296	2.6e-159	568.5	2-hydroxy-3-oxopropionate reductase n=1 Tax=Escherichia coli KTE119 RepID=L3UDN5_ECOLX	A0A075LBF6_ECOLX	100	296	0	0	1	296	4	299	1.7e-159	569.7	Tartronate semialdehyde reductase {ECO:0000313|EMBL:AIF63616.1}; TaxID=340184 species=""Bacteria; Proteobacteria; Gammaproteobacteria; Enterobacteriales; Enterobacteriaceae; Escherichia.;"" source=""Escherichia coli B7A.;""
E_coli_G269_1R_Escherichia_coli_51_198_final_1_628	628	ebl:ECD_02989	100	381	0	0	1	381	28	408	6.8e-214	748.4	garK; glycerate kinase (EC:2.7.1.-)	UniRef100_P23524	100	381	0	0	1	381	1	381	2.4e-213	748.4	Glycerate 2-kinase n=194 Tax=Escherichia RepID=GLXK1_ECOLI	F4SNJ9_ECOLX	100	381	0	0	1	381	28	408	3.4e-213	748.4	Glycerate kinase 2 {ECO:0000313|EMBL:EGI09515.1}; TaxID=656414 species=""Bacteria; Proteobacteria; Gammaproteobacteria; Enterobacteriales; Enterobacteriaceae; Escherichia.;"" source=""Escherichia coli H736.;""
E_coli_G269_1R_Escherichia_coli_51_198_final_1_629	629	elh:ETEC_3389	99.5	395	2	0	1	395	1	395	8.9e-225	784.6	hypothetical protein	UniRef100_E3PK33	99.5	395	2	0	1	395	1	395	3.1e-224	784.6	Uncharacterized protein n=62 Tax=Escherichia RepID=E3PK33_ECOH1	S0UQ54_ECOLX	99.5	395	2	0	1	395	1	395	4.4e-224	784.6	Uncharacterized protein {ECO:0000313|EMBL:EOU57493.1}; TaxID=1169333 species=""Bacteria; Proteobacteria; Gammaproteobacteria; Enterobacteriales; Enterobacteriaceae; Escherichia.;"" source=""Escherichia coli KTE14.;""
E_coli_G269_1R_Escherichia_coli_51_198_final_1_630	630	ebl:ECD_02987	100	179	0	0	1	179	1	179	5.6e-102	375.6	yhaB; hypothetical protein	UniRef100_P11865	100	179	0	0	1	179	1	179	2e-101	375.6	Uncharacterized protein YhaB n=217 Tax=Escherichia RepID=YHAB_ECOLI	S1HVL4_ECOLX	100	179	0	0	1	179	1	179	2.8e-101	375.6	Uncharacterized protein {ECO:0000313|EMBL:EOW11431.1}; TaxID=1182702 species=""Bacteria; Proteobacteria; Gammaproteobacteria; Enterobacteriales; Enterobacteriaceae; Escherichia.;"" source=""Escherichia coli KTE103.;""
E_coli_G269_1R_Escherichia_coli_51_198_final_1_631	631	edh:EcDH1_0585	100	312	0	0	1	312	1	312	1.7e-170	604	LysR family transcriptional regulator	UniRef100_P0ACQ8	100	312	0	0	1	312	1	312	6e-170	604	HTH-type transcriptional regulator TdcA n=876 Tax=Enterobacteriaceae RepID=TDCA_ECO57	I0VVK8_ECOLX	100	312	0	0	1	312	1	312	8.4e-170	604	Transcriptional regulator, LysR family {ECO:0000313|EMBL:EID68174.1}; TaxID=1090926 species=""Bacteria; Proteobacteria; Gammaproteobacteria; Enterobacteriales; Enterobacteriaceae; Escherichia.;"" source=""Escherichia coli W26.;""
E_coli_G269_1R_Escherichia_coli_51_198_final_1_632	632	eun:UMNK88_3872	100	329	0	0	1	329	1	329	4.1e-183	646	threonine deaminase	UniRef100_P0AGF8	100	329	0	0	1	329	1	329	1.4e-182	646	L-threonine dehydratase catabolic TdcB n=1302 Tax=Enterobacteriaceae RepID=TDCB_ECO57	D8A8Q5_ECOMS	100	329	0	0	1	329	1	329	2e-182	646	Threonine ammonia-lyase {ECO:0000313|EMBL:EFK20446.1}; EC=4.3.1.19 {ECO:0000313|EMBL:EFK20446.1};; TaxID=749527 species=""Bacteria; Proteobacteria; Gammaproteobacteria; Enterobacteriales; Enterobacteriaceae; Escherichia.;"" source=""Escherichia coli (strain MS 21-1).;""
E_coli_G269_1R_Escherichia_coli_51_198_final_1_633	633	ebe:B21_02934	100	443	0	0	1	443	1	443	4.3e-252	875.5	tdcC; TdcC threonine STP transporter	UniRef100_A7ZS06	100	443	0	0	1	443	1	443	1.5e-251	875.5	Threonine/serine transporter TdcC n=445 Tax=Enterobacteriaceae RepID=TDCC_ECO24	A0A070SZ71_ECOLX	100	443	0	0	1	443	1	443	2.1e-251	875.5	Threonine/serine transporter TdcC {ECO:0000256|HAMAP-Rule:MF_01583}; H(+)/threonine-serine symporter {ECO:0000256|HAMAP-Rule:MF_01583}; TaxID=1444180 species=""Bacteria; Proteobacteria; Gammaproteobacteria; Enterobacteriales; Enterobacteriaceae; Escherichia.;"" source=""Escherichia coli 2-210-07_S3_C3.;""
E_coli_G269_1R_Escherichia_coli_51_198_final_1_634	634	elh:ETEC_3383	99.8	402	1	0	1	402	5	406	1.9e-227	793.5	propionate kinase	UniRef100_P11868	99.8	402	1	0	1	402	1	402	6.9e-227	793.5	Propionate kinase n=166 Tax=Escherichia RepID=TDCD_ECOLI	M9G1J6_ECOLX	99.8	402	1	0	1	402	1	402	9.6e-227	793.5	Propionate kinase {ECO:0000256|HAMAP-Rule:MF_01881}; EC=2.7.2.15 {ECO:0000256|HAMAP-Rule:MF_01881};; TaxID=1116066 species=""Bacteria; Proteobacteria; Gammaproteobacteria; Enterobacteriales; Enterobacteriaceae; Escherichia.;"" source=""Escherichia coli P0301867.1.;""
E_coli_G269_1R_Escherichia_coli_51_198_final_1_635	635	eck:EC55989_3531	100	764	0	0	1	764	1	764	0	1538.1	tdcE; pyruvate formate-lyase 4/2-ketobutyrate formate-lyase (EC:2.3.1.54)	UniRef100_P42632	100	764	0	0	1	764	1	764	0	1538.1	PFL-like enzyme TdcE n=495 Tax=Enterobacteriaceae RepID=TDCE_ECOLI	M9FQA1_ECOLX	100	764	0	0	1	764	1	764	0	1538.1	Formate acetyltransferase {ECO:0000313|EMBL:EMX29675.1}; EC=2.3.1.54 {ECO:0000313|EMBL:EMX29675.1};; TaxID=1116136 species=""Bacteria; Proteobacteria; Gammaproteobacteria; Enterobacteriales; Enterobacteriaceae; Escherichia.;"" source=""Escherichia coli MP021561.2.;""
E_coli_G269_1R_Escherichia_coli_51_198_final_1_636	636	elu:UM146_00765	100	129	0	0	1	129	1	129	1.8e-65	253.8	hypothetical protein	UniRef100_D3QS56	100	129	0	0	1	129	22	150	6.3e-65	253.8	TdcF protein n=4 Tax=Escherichia coli RepID=D3QS56_ECOCB	N3NF31_ECOLX	100	129	0	0	1	129	1	129	8.8e-65	253.8	Protein tdcF {ECO:0000313|EMBL:END88951.1}; TaxID=1125642 species=""Bacteria; Proteobacteria; Gammaproteobacteria; Enterobacteriales; Enterobacteriaceae; Escherichia.;"" source=""Escherichia coli P0301867.13.;""
E_coli_G269_1R_Escherichia_coli_51_198_final_1_637	637	elp:P12B_c3228	100	454	0	0	1	454	1	454	3.4e-260	902.5	tdcG; L-serine dehydratase 1	UniRef100_P42630	100	454	0	0	1	454	1	454	1.2e-259	902.5	L-serine dehydratase TdcG n=181 Tax=Escherichia RepID=TDCG_ECOLI	U9ZKW2_ECOLX	100	454	0	0	1	454	1	454	1.7e-259	902.5	L-serine ammonia-lyase {ECO:0000313|EMBL:ESA87399.1}; TaxID=1269007 species=""Bacteria; Proteobacteria; Gammaproteobacteria; Enterobacteriales; Enterobacteriaceae; Escherichia.;"" source=""Escherichia coli 909945-2.;""
E_coli_G269_1R_Escherichia_coli_51_198_final_1_638	638	esl:O3K_03385	100	443	0	0	1	443	1	443	7.6e-249	864.8	transporter	UniRef100_P42628	100	443	0	0	1	443	1	443	2.7e-248	864.8	Inner membrane transport protein YhaO n=500 Tax=Enterobacteriaceae RepID=YHAO_ECOLI	A0A069XQU7_ECOLX	100	443	0	0	1	443	1	443	3.8e-248	864.8	Inner membrane transport protein YhaO {ECO:0000313|EMBL:KDU32622.1}; TaxID=1444252 species=""Bacteria; Proteobacteria; Gammaproteobacteria; Enterobacteriales; Enterobacteriaceae; Escherichia.;"" source=""Escherichia coli 3-373-03_S4_C2.;""
E_coli_G269_1R_Escherichia_coli_51_198_final_1_639	639	eun:UMNK88_3865	100	436	0	0	1	436	1	436	1.2e-243	847.4	hypothetical protein	UniRef100_C4ZR24	100	436	0	0	1	436	1	436	4.3e-243	847.4	UPF0597 protein YhaM n=141 Tax=Escherichia RepID=YHAM_ECOBW	T8Y2F7_ECOLX	100	436	0	0	1	436	1	436	6.1e-243	847.4	UPF0597 protein YhaM {ECO:0000256|HAMAP-Rule:MF_01845}; TaxID=1281204 species=""Bacteria; Proteobacteria; Gammaproteobacteria; Enterobacteriales; Enterobacteriaceae; Escherichia.;"" source=""Escherichia coli UMEA 3174-1.;""
E_coli_G269_1R_Escherichia_coli_51_198_final_1_640	640	edh:EcDH1_0594	100	54	0	0	1	54	1	54	3.3e-21	105.5	hypothetical protein	UniRef100_P42625	100	54	0	0	1	54	1	54	1.2e-20	105.5	Uncharacterized protein YhaL n=151 Tax=Enterobacteriaceae RepID=YHAL_ECOLI	A0A070Y8G5_ECOLX	100	54	0	0	1	54	1	54	1.6e-20	105.5	Uncharacterized protein {ECO:0000313|EMBL:KDX87275.1}; TaxID=1444181 species=""Bacteria; Proteobacteria; Gammaproteobacteria; Enterobacteriales; Enterobacteriaceae; Escherichia.;"" source=""Escherichia coli 2-222-05_S3_C3.;""
E_coli_G269_1R_Escherichia_coli_51_198_final_1_641	641	elh:ETEC_3376	100	233	0	0	1	233	1	233	1.2e-131	474.6	hypothetical protein	UniRef100_P42624	100	233	0	0	1	233	1	233	4.1e-131	474.6	Pirin-like protein YhaK n=133 Tax=Escherichia RepID=YHAK_ECOLI	F4TJ75_ECOLX	100	233	0	0	1	233	1	233	5.7e-131	474.6	Pirin superfamily {ECO:0000313|EMBL:EGI20168.1}; TaxID=656419 species=""Bacteria; Proteobacteria; Gammaproteobacteria; Enterobacteriales; Enterobacteriaceae; Escherichia.;"" source=""Escherichia coli M718.;""
E_coli_G269_1R_Escherichia_coli_51_198_final_1_642	642	eok:G2583_3829	100	298	0	0	1	298	1	298	2.5e-163	580.1	yhaJ; LysR family transcriptional regulator	UniRef100_P67661	100	298	0	0	1	298	1	298	8.8e-163	580.1	Uncharacterized HTH-type transcriptional regulator YhaJ n=439 Tax=Escherichia RepID=YHAJ_ECO57	W1BL50_ECOLX	100	298	0	0	1	298	1	298	1.2e-162	580.1	LysR-family transcriptional regulator YhaJ {ECO:0000313|EMBL:CDK80742.1}; TaxID=1432548 species=""Bacteria; Proteobacteria; Gammaproteobacteria; Enterobacteriales; Enterobacteriaceae; Escherichia.;"" source=""Escherichia coli IS25.;""
E_coli_G269_1R_Escherichia_coli_51_198_final_1_643	643	edh:EcDH1_0597	100	118	0	0	1	118	1	118	3.8e-62	242.7	hypothetical protein	UniRef100_P64593	100	118	0	0	1	118	1	118	1.3e-61	242.7	Inner membrane protein YhaI n=469 Tax=Enterobacteriaceae RepID=YHAI_ECO57	A0A029PER3_ECOLX	100	118	0	0	1	118	1	118	1.9e-61	242.7	Inner membrane protein yhaI {ECO:0000313|EMBL:EZK20127.1}; TaxID=1444065 species=""Bacteria; Proteobacteria; Gammaproteobacteria; Enterobacteriales; Enterobacteriaceae; Escherichia.;"" source=""Escherichia coli 2-011-08_S1_C2.;""
E_coli_G269_1R_Escherichia_coli_51_198_final_1_644	644	ebr:ECB_02972	100	121	0	0	1	121	1	121	3.6e-68	262.7	yhaH; putative inner membrane protein	UniRef100_P64591	100	121	0	0	1	121	1	121	1.3e-67	262.7	Inner membrane protein YhaH n=976 Tax=Enterobacteriaceae RepID=YHAH_ECO57	F4TJ71_ECOLX	100	121	0	0	1	121	1	121	1.8e-67	262.7	Inner membrane protein YhaH {ECO:0000313|EMBL:EGI20164.1}; TaxID=656419 species=""Bacteria; Proteobacteria; Gammaproteobacteria; Enterobacteriales; Enterobacteriaceae; Escherichia.;"" source=""Escherichia coli M718.;""
E_coli_G269_1R_Escherichia_coli_51_198_final_1_645	645	edj:ECDH1ME8569_2997	100	328	0	0	1	328	1	328	2.9e-197	693	yqjG; putative S-transferase	UniRef100_P42620	100	328	0	0	1	328	1	328	1e-196	693	Glutathionyl-hydroquinone reductase YqjG n=137 Tax=Escherichia RepID=YQJG_ECOLI	A0A071AX58_ECOLX	100	328	0	0	1	328	1	328	1.4e-196	693	Glutathione S-transferase, C-terminal domain protein {ECO:0000313|EMBL:KDY60988.1}; TaxID=1444155 species=""Bacteria; Proteobacteria; Gammaproteobacteria; Enterobacteriales; Enterobacteriaceae; Escherichia.;"" source=""Escherichia coli 2-460-02_S3_C2.;""
E_coli_G269_1R_Escherichia_coli_51_198_final_1_646	646	eoc:CE10_3635	100	160	0	0	1	160	1	160	8.1e-84	315.1	yqjF; putative quinol oxidase subunit	UniRef100_H1E3Y3	99.4	160	1	0	1	160	1	160	3.7e-83	314.7	Inner membrane protein yqjF n=1 Tax=Escherichia coli E101 RepID=H1E3Y3_ECOLX	T6A3W7_ECOLX	100	160	0	0	1	160	1	160	4e-83	315.1	Inner membrane protein yqjF {ECO:0000313|EMBL:EQO58664.1}; TaxID=1280991 species=""Bacteria; Proteobacteria; Gammaproteobacteria; Enterobacteriales; Enterobacteriaceae; Escherichia.;"" source=""Escherichia coli HVH 41 (4-2677849).;""
E_coli_G269_1R_Escherichia_coli_51_198_final_1_647	647	edj:ECDH1ME8569_2995	99	99	1	0	1	99	1	99	1.1e-49	201.1	yqjK; hypothetical protein	UniRef100_Q47710	99	99	1	0	1	99	1	99	3.7e-49	201.1	Uncharacterized protein YqjK n=146 Tax=Escherichia RepID=YQJK_ECOLI	N2RVX7_ECOLX	99	99	1	0	1	99	1	99	5.2e-49	201.1	YqjK-like family protein {ECO:0000313|EMBL:ENB25947.1}; TaxID=1116116 species=""Bacteria; Proteobacteria; Gammaproteobacteria; Enterobacteriales; Enterobacteriaceae; Escherichia.;"" source=""Escherichia coli BCE030_MS-09.;""
E_coli_G269_1R_Escherichia_coli_51_198_final_1_648	648	edj:ECDH1ME8569_2994	100	134	0	0	1	134	1	134	1.7e-66	257.3	yqjE; hypothetical protein	UniRef100_F4SNA1	100	134	0	0	1	134	24	157	5.9e-66	257.3	Inner membrane protein YqjE n=4 Tax=Escherichia coli RepID=F4SNA1_ECOLX	T9SHI2_ECOLX	100	134	0	0	1	134	1	134	8.3e-66	257.3	Inner membrane protein yqjE {ECO:0000313|EMBL:EQZ98178.1}; TaxID=1281269 species=""Bacteria; Proteobacteria; Gammaproteobacteria; Enterobacteriales; Enterobacteriaceae; Escherichia.;"" source=""Escherichia coli UMEA 3718-1.;""
E_coli_G269_1R_Escherichia_coli_51_198_final_1_649	649	eun:UMNK88_3855	100	101	0	0	1	101	1	101	1.7e-47	193.7	hypothetical protein	UniRef100_P64583	100	101	0	0	1	101	1	101	6e-47	193.7	Uncharacterized protein YqjD n=1358 Tax=Enterobacteriaceae RepID=YQJD_ECO57	K3QLX4_ECOLX	100	101	0	0	1	101	1	101	8.5e-47	193.7	Uncharacterized protein {ECO:0000313|EMBL:EKJ13142.1}; TaxID=1005550 species=""Bacteria; Proteobacteria; Gammaproteobacteria; Enterobacteriales; Enterobacteriaceae; Escherichia.;"" source=""Escherichia coli EC1865.;""
E_coli_G269_1R_Escherichia_coli_51_198_final_1_650	650	ese:ECSF_2940	100	122	0	0	1	122	1	122	2.1e-60	236.9	hypothetical protein	UniRef100_P42616	100	122	0	0	1	122	1	122	7.5e-60	236.9	Protein YqjC n=573 Tax=Escherichia RepID=YQJC_ECOLI	D8AT94_ECOLX	100	122	0	0	1	122	1	122	1.1e-59	236.9	Uncharacterized protein {ECO:0000313|EMBL:EFK13635.1}; TaxID=749538 species=""Bacteria; Proteobacteria; Gammaproteobacteria; Enterobacteriales; Enterobacteriaceae; Escherichia.;"" source=""Escherichia coli MS 116-1.;""
E_coli_G269_1R_Escherichia_coli_51_198_final_1_651	651	elh:ETEC_3366	100	127	0	0	1	127	1	127	7.1e-67	258.5	hypothetical protein	UniRef100_P42615	100	127	0	0	1	127	1	127	2.5e-66	258.5	Modulator protein MzrA n=265 Tax=Escherichia RepID=MZRA_ECOLI	S1DXG2_ECOLX	100	127	0	0	1	127	1	127	3.5e-66	258.5	Modulator protein MzrA {ECO:0000256|HAMAP-Rule:MF_00904}; TaxID=1182677 species=""Bacteria; Proteobacteria; Gammaproteobacteria; Enterobacteriales; Enterobacteriaceae; Escherichia.;"" source=""Escherichia coli KTE70.;""
E_coli_G269_1R_Escherichia_coli_51_198_final_1_652	652	elu:UM146_00840	99.5	220	1	0	1	220	1	220	5.4e-123	445.7	hypothetical protein	UniRef100_UPI0002BC765E	99.5	220	1	0	1	220	1	220	1.9e-122	445.7	membrane protein n=1 Tax=Escherichia coli RepID=UPI0002BC765E	L9HY65_ECOLX	99.5	220	1	0	1	220	1	220	2.7e-122	445.7	Inner membrane protein YqjA {ECO:0000313|EMBL:ELW30870.1}; TaxID=1051347 species=""Bacteria; Proteobacteria; Gammaproteobacteria; Enterobacteriales; Enterobacteriaceae; Escherichia.;"" source=""Escherichia coli 3.4880.;""
E_coli_G269_1R_Escherichia_coli_51_198_final_1_653	653	ecoa:APECO78_19310	100	258	0	0	1	258	1	258	9.2e-146	521.5	DNA-binding transcriptional repressor ExuR	UniRef100_P0ACL3	100	258	0	0	1	258	1	258	3.2e-145	521.5	Exu regulon transcriptional regulator n=799 Tax=Enterobacteriaceae RepID=EXUR_ECO57	I2W8A0_ECOLX	100	258	0	0	1	258	1	258	4.5e-145	521.5	FCD domain protein {ECO:0000313|EMBL:EII20878.1}; TaxID=869686 species=""Bacteria; Proteobacteria; Gammaproteobacteria; Enterobacteriales; Enterobacteriaceae; Escherichia.;"" source=""Escherichia coli 9.0111.;""
E_coli_G269_1R_Escherichia_coli_51_198_final_1_654	654	eck:EC55989_3507	100	432	0	0	1	432	41	472	1.1e-249	867.5	exuT; hexuronate transporter	UniRef100_UPI0002B8D256	100	432	0	0	1	432	35	466	4e-249	867.5	hexuronate transporter ExuT n=1 Tax=Escherichia coli RepID=UPI0002B8D256	N2QKR6_ECOLX	100	432	0	0	1	432	1	432	5.6e-249	867.5	Hexuronate transporter {ECO:0000313|EMBL:ENB10112.1}; TaxID=1116036 species=""Bacteria; Proteobacteria; Gammaproteobacteria; Enterobacteriales; Enterobacteriaceae; Escherichia.;"" source=""Escherichia coli 2875150.;""
E_coli_G269_1R_Escherichia_coli_51_198_final_1_655	655	eab:ECABU_c35110	100	470	0	0	1	470	1	470	2.1e-281	973	uxaC; uronate isomerase (EC:5.3.1.12)	UniRef100_A7ZRX6	100	470	0	0	1	470	1	470	7.4e-281	973	Uronate isomerase n=776 Tax=cellular organisms RepID=UXAC_ECO24	D6JEX4_ECOLX	100	470	0	0	1	470	1	470	1e-280	973	Uronate isomerase {ECO:0000256|HAMAP-Rule:MF_00675, ECO:0000256|SAAS:SAAS00013440}; EC=5.3.1.12 {ECO:0000256|HAMAP-Rule:MF_00675, ECO:0000256|SAAS:SAAS00013438};; Glucuronate isomerase {ECO:0000256|HAMAP-Rule:MF_00675}; Uronic isomerase {ECO:0000256|HAMAP-Rule:MF_00675}; TaxID=550677 species=""Bacteria; Proteobacteria; Gammaproteobacteria; Enterobacteriales; Enterobacteriaceae; Escherichia.;"" source=""Escherichia coli B354.;""
E_coli_G269_1R_Escherichia_coli_51_198_final_1_656	656	edj:ECDH1ME8569_2986	100	495	0	0	1	495	1	495	3.4e-290	1002.3	uxaA; altronate hydrolase	UniRef100_P42604	100	495	0	0	1	495	1	495	1.2e-289	1002.3	Altronate dehydratase n=223 Tax=Enterobacteriaceae RepID=UXAA_ECOLI	A0A071AK49_ECOLX	100	495	0	0	1	495	1	495	1.7e-289	1002.3	Altronate hydrolase {ECO:0000313|EMBL:KDY61001.1}; TaxID=1444155 species=""Bacteria; Proteobacteria; Gammaproteobacteria; Enterobacteriales; Enterobacteriaceae; Escherichia.;"" source=""Escherichia coli 2-460-02_S3_C2.;""
E_coli_G269_1R_Escherichia_coli_51_198_final_1_657	657	elh:ETEC_3360	100	183	0	0	1	183	1	183	1.2e-102	377.9	hypothetical protein	UniRef100_B7ND78	100	183	0	0	1	183	1	183	4.1e-102	377.9	Uncharacterized protein n=270 Tax=Escherichia RepID=B7ND78_ECOLU	A0A079H080_ECOLX	100	183	0	0	1	183	1	183	5.7e-102	377.9	Inner membrane protein ygjV {ECO:0000313|EMBL:KDY97986.1}; TaxID=1444156 species=""Bacteria; Proteobacteria; Gammaproteobacteria; Enterobacteriales; Enterobacteriaceae; Escherichia.;"" source=""Escherichia coli 2-474-04_S3_C2.;""
E_coli_G269_1R_Escherichia_coli_51_198_final_1_658	658	ssj:SSON53_18870	100	414	0	0	1	414	1	414	2.4e-228	796.6	serine/threonine transporter SstT	UniRef100_P0AGE5	100	414	0	0	1	414	1	414	8.4e-228	796.6	Serine/threonine transporter SstT n=802 Tax=Enterobacteriaceae RepID=SSTT_ECO57	H5J6T6_ECOLX	100	414	0	0	1	414	1	414	1.2e-227	796.6	Serine/threonine transporter SstT {ECO:0000256|HAMAP-Rule:MF_01582, ECO:0000256|SAAS:SAAS00015301}; Na(+)/serine-threonine symporter {ECO:0000256|HAMAP-Rule:MF_01582}; TaxID=868192 species=""Bacteria; Proteobacteria; Gammaproteobacteria; Enterobacteriales; Enterobacteriaceae; Escherichia.;"" source=""Escherichia coli DEC12B.;""
E_coli_G269_1R_Escherichia_coli_51_198_final_1_659	659	ecl:EcolC_0612	99.7	321	1	0	1	321	1	321	2.7e-179	633.3	integral membrane protein TerC	UniRef100_P42601	99.7	321	1	0	1	321	1	321	9.5e-179	633.3	Inner membrane protein alx n=398 Tax=Enterobacteriaceae RepID=ALX_ECOLI	A0A070FM23_ECOLX	99.7	321	1	0	1	321	1	321	1.3e-178	633.3	Membrane protein {ECO:0000313|EMBL:KDV63539.1}; TaxID=1446581 species=""Bacteria; Proteobacteria; Gammaproteobacteria; Enterobacteriales; Enterobacteriaceae; Escherichia.;"" source=""Escherichia coli O128:H2 str. 2011C-3317.;""
E_coli_G269_1R_Escherichia_coli_51_198_final_1_660	660	elh:ETEC_3357	100	112	0	0	1	112	223	334	8.5e-56	221.5	putative oxidoreductase	UniRef100_T5UIY0	100	112	0	0	1	112	217	328	3e-55	221.5	NAD(P)-binding dehydrogenase n=2 Tax=Escherichia coli RepID=T5UIY0_ECOLX	A0A079FU76_ECOLX	100	112	0	0	1	112	217	328	4.2e-55	221.5	Oxidoreductase , NAD-binding Rossmann fold family protein {ECO:0000313|EMBL:KDY61836.1}; TaxID=1444184 species=""Bacteria; Proteobacteria; Gammaproteobacteria; Enterobacteriales; Enterobacteriaceae; Escherichia.;"" source=""Escherichia coli 2-460-02_S3_C3.;""
E_coli_G269_1R_Escherichia_coli_51_198_final_1_661	661	ecl:EcolC_0613	100	211	0	0	1	211	1	211	1.4e-115	421	oxidoreductase domain-containing protein	UniRef100_P42599	100	211	0	0	1	211	1	211	4.9e-115	421	Uncharacterized oxidoreductase YgjR n=139 Tax=cellular organisms RepID=YGJR_ECOLI	A0A069Z2V9_ECOLX	100	211	0	0	1	211	1	211	6.8e-115	421	Oxidoreductase , NAD-binding Rossmann fold family protein {ECO:0000313|EMBL:KDU53966.1}; TaxID=1444224 species=""Bacteria; Proteobacteria; Gammaproteobacteria; Enterobacteriales; Enterobacteriaceae; Escherichia.;"" source=""Escherichia coli 3-373-03_S4_C1.;""
E_coli_G269_1R_Escherichia_coli_51_198_final_1_662	662	ebr:ECB_02955	100	230	0	0	1	230	1	230	2.2e-127	460.3	ygjQ; putative thioredoxin-like protein	UniRef100_P42598	100	230	0	0	1	230	1	230	7.9e-127	460.3	Uncharacterized protein YgjQ n=125 Tax=Escherichia RepID=YGJQ_ECOLI	A0A073TZD8_ECOLX	100	230	0	0	1	230	1	230	1.1e-126	460.3	Uncharacterized protein {ECO:0000313|EMBL:KEL28076.1}; TaxID=1444279 species=""Bacteria; Proteobacteria; Gammaproteobacteria; Enterobacteriales; Enterobacteriaceae; Escherichia.;"" source=""Escherichia coli 3-373-03_S4_C3.;""
E_coli_G269_1R_Escherichia_coli_51_198_final_1_663	663	edh:EcDH1_0616	100	167	0	0	1	167	1	167	1.3e-92	344.4	hypothetical protein	UniRef100_P42597	100	167	0	0	1	167	1	167	4.6e-92	344.4	Uncharacterized protein YgjP n=131 Tax=Escherichia RepID=YGJP_ECOLI	A0A071DCC2_ECOLX	100	167	0	0	1	167	1	167	6.4e-92	344.4	Uncharacterized protein {ECO:0000313|EMBL:KDZ38713.1}; TaxID=1444137 species=""Bacteria; Proteobacteria; Gammaproteobacteria; Enterobacteriales; Enterobacteriaceae; Escherichia.;"" source=""Escherichia coli 3-020-07_S3_C1.;""
E_coli_G269_1R_Escherichia_coli_51_198_final_1_664	664	ebd:ECBD_0658	100	378	0	0	1	378	1	378	7e-219	765	rRNA (guanine-N(2)-)-methyltransferase	UniRef100_B1XG88	100	378	0	0	1	378	1	378	2.5e-218	765	Ribosomal RNA large subunit methyltransferase G n=176 Tax=Escherichia RepID=RLMG_ECODH	M9DAB5_ECOLX	100	378	0	0	1	378	1	378	3.5e-218	765	Ribosomal RNA large subunit methyltransferase G {ECO:0000256|HAMAP-Rule:MF_01859, ECO:0000256|SAAS:SAAS00036146}; EC=2.1.1.174 {ECO:0000256|HAMAP-Rule:MF_01859, ECO:0000256|SAAS:SAAS00036145};; 23S rRNA m2G1835 methyltransferase {ECO:0000256|HAMAP-Rule:MF_01859}; rRNA (guanine-N(2)-)-methyltransferase RlmG {ECO:0000256|HAMAP-Rule:MF_01859}; TaxID=1125634 species=""Bacteria; Proteobacteria; Gammaproteobacteria; Enterobacteriales; Enterobacteriaceae; Escherichia.;"" source=""Escherichia coli 174750.;""
E_coli_G269_1R_Escherichia_coli_51_198_final_1_665	665	ebe:B21_02902	100	104	0	0	1	104	1	104	5.7e-54	215.3	higB; translation-dependent mRNA interferase, toxin of the HigB-HigA toxin-antitoxin system	UniRef100_P64579	100	104	0	0	1	104	1	104	2e-53	215.3	mRNA interferase HigB n=578 Tax=Enterobacteriaceae RepID=HIGB_ECO57	A0A070UX79_ECOLX	100	104	0	0	1	104	1	104	2.8e-53	215.3	mRNA interferase HigB {ECO:0000313|EMBL:KDX46952.1}; EC=3.1.-.- {ECO:0000313|EMBL:KDX46952.1};; TaxID=1444151 species=""Bacteria; Proteobacteria; Gammaproteobacteria; Enterobacteriales; Enterobacteriaceae; Escherichia.;"" source=""Escherichia coli 2-177-06_S3_C2.;""
E_coli_G269_1R_Escherichia_coli_51_198_final_1_666	666	edh:EcDH1_0619	100	138	0	0	1	138	1	138	4.4e-70	269.2	putative transcriptional regulator with HTH domain	UniRef100_P67702	100	138	0	0	1	138	1	138	1.5e-69	269.2	Antitoxin HigA n=643 Tax=Enterobacteriaceae RepID=HIGA_ECOL6	A0A079DMJ8_ECOLX	100	138	0	0	1	138	1	138	2.2e-69	269.2	Antitoxin HigA {ECO:0000313|EMBL:KDY24082.1}; TaxID=1444235 species=""Bacteria; Proteobacteria; Gammaproteobacteria; Enterobacteriales; Enterobacteriaceae; Escherichia.;"" source=""Escherichia coli 2-316-03_S4_C2.;""
E_coli_G269_1R_Escherichia_coli_51_198_final_1_667	667	ebd:ECBD_0661	100	672	0	0	1	672	1	672	0	1340.5	NADH:flavin oxidoreductase/NADH oxidase	UniRef100_P42593	100	672	0	0	1	672	1	672	0	1340.5	2,4-dienoyl-CoA reductase [NADPH] n=127 Tax=Escherichia RepID=FADH_ECOLI	C6EHR5_ECOBD	100	672	0	0	1	672	1	672	0	1340.5	NADH:flavin oxidoreductase/NADH oxidase {ECO:0000313|EMBL:ACT27730.1}; TaxID=469008 species=""Bacteria; Proteobacteria; Gammaproteobacteria; Enterobacteriales; Enterobacteriaceae; Escherichia.;"" source=""Escherichia coli (strain B / BL21-DE3).;""
E_coli_G269_1R_Escherichia_coli_51_198_final_1_668	668	edh:EcDH1_0621	99.9	783	1	0	1	783	1	783	0	1623.2	glycosyl hydrolase	UniRef100_P42592	99.9	783	1	0	1	783	1	783	0	1623.2	Glucosidase YgjK n=95 Tax=Escherichia RepID=YGJK_ECOLI	A0A071CIV3_ECOLX	99.9	783	1	0	1	783	1	783	0	1623.2	Uncharacterized protein {ECO:0000313|EMBL:KDZ18832.1}; TaxID=1444185 species=""Bacteria; Proteobacteria; Gammaproteobacteria; Enterobacteriales; Enterobacteriaceae; Escherichia.;"" source=""Escherichia coli 2-474-04_S3_C3.;""
E_coli_G269_1R_Escherichia_coli_51_198_final_1_669	669	eko:EKO11_0640	100	356	0	0	1	356	1	356	1.5e-218	763.8	hypothetical protein	UniRef100_P42591	100	356	0	0	1	356	1	356	5.2e-218	763.8	Uncharacterized protein YgjJ n=430 Tax=Enterobacteriaceae RepID=YGJJ_ECOLI	N2QKQ4_ECOLX	100	356	0	0	1	356	1	356	7.2e-218	763.8	Uncharacterized protein {ECO:0000313|EMBL:ENB10097.1}; TaxID=1116036 species=""Bacteria; Proteobacteria; Gammaproteobacteria; Enterobacteriales; Enterobacteriaceae; Escherichia.;"" source=""Escherichia coli 2875150.;""
E_coli_G269_1R_Escherichia_coli_51_198_final_1_670	670	elh:ETEC_3348	100	477	0	0	1	477	1	477	1.7e-270	936.8	putative amino acid permease	UniRef100_P42590	100	477	0	0	1	477	1	477	6e-270	936.8	Inner membrane transporter YgjI n=140 Tax=Enterobacteriaceae RepID=YGJI_ECOLI	A0A0E3KPP4_ECOLX	100	477	0	0	1	477	1	477	8.4e-270	936.8	Inner membrane transporter YgjI {ECO:0000313|EMBL:AKA92265.1}; TaxID=941323 species=""Bacteria; Proteobacteria; Gammaproteobacteria; Enterobacteriales; Enterobacteriaceae; Escherichia.;"" source=""Escherichia coli VR50.;""
E_coli_G269_1R_Escherichia_coli_51_198_final_1_671	671	eko:EKO11_0642	100	149	0	0	1	149	1	149	1.4e-82	310.8	hypothetical protein	UniRef100_P0AC74	100	149	0	0	1	149	1	149	5e-82	310.8	Evolved beta-galactosidase subunit beta n=1087 Tax=Enterobacteriaceae RepID=EBGC_ECOL6	B7N080_ECO81	100	149	0	0	1	149	1	149	7e-82	310.8	Cryptic beta-D-galactosidase, beta subunit {ECO:0000313|EMBL:CAR09748.1}; TaxID=585397 species=""Bacteria; Proteobacteria; Gammaproteobacteria; Enterobacteriales; Enterobacteriaceae; Escherichia.;"" source=""Escherichia coli O81 (strain ED1a).;""
E_coli_G269_1R_Escherichia_coli_51_198_final_1_672	672	edh:EcDH1_0625	100	1030	0	0	1	1030	1	1030	0	2161.7	glycoside hydrolase family protein	UniRef100_P06864	100	1030	0	0	1	1030	1	1030	0	2161.7	Evolved beta-galactosidase subunit alpha n=102 Tax=cellular organisms RepID=BGA2_ECOLI	A0A0E3N1E8_ECOLX	100	1030	0	0	1	1030	1	1030	0	2161.7	Beta-galactosidase {ECO:0000256|RuleBase:RU361154}; EC=3.2.1.23 {ECO:0000256|RuleBase:RU361154};; Lactase {ECO:0000256|RuleBase:RU361154}; TaxID=941323 species=""Bacteria; Proteobacteria; Gammaproteobacteria; Enterobacteriales; Enterobacteriaceae; Escherichia.;"" source=""Escherichia coli VR50.;""
E_coli_G269_1R_Escherichia_coli_51_198_final_1_673	673	ekf:KO11_07345	100	327	0	0	1	327	1	327	9.1e-183	644.8	ebgR; DNA-binding transcriptional repressor EbgR	UniRef100_P06846	100	327	0	0	1	327	1	327	3.2e-182	644.8	HTH-type transcriptional regulator EbgR n=277 Tax=Escherichia RepID=EBGR_ECOLI	T9DEU7_ECOLX	100	327	0	0	1	327	1	327	4.5e-182	644.8	DNA-binding transcriptional repressor {ECO:0000313|EMBL:EQY15936.1}; TaxID=1281218 species=""Bacteria; Proteobacteria; Gammaproteobacteria; Enterobacteriales; Enterobacteriaceae; Escherichia.;"" source=""Escherichia coli UMEA 3212-1.;""
E_coli_G269_1R_Escherichia_coli_51_198_final_1_674	674	elp:P12B_c3191	100	110	0	0	1	110	1	110	1.6e-54	217.2	ygjH; tRNA-binding protein ygjH	UniRef100_P42589	100	110	0	0	1	110	1	110	5.6e-54	217.2	tRNA-binding protein YgjH n=196 Tax=Escherichia RepID=YGJH_ECOLI	D7ZZC1_ECOLX	100	110	0	0	1	110	1	110	7.8e-54	217.2	Putative methionine--tRNA ligase, beta subunit {ECO:0000313|EMBL:EFK23877.1}; TaxID=749547 species=""Bacteria; Proteobacteria; Gammaproteobacteria; Enterobacteriales; Enterobacteriaceae; Escherichia.;"" source=""Escherichia coli MS 187-1.;""
E_coli_G269_1R_Escherichia_coli_51_198_final_1_675	675	eko:EKO11_0646	99.8	496	1	0	1	496	1	496	1.1e-283	980.7	putrescine aminotransferase (EC:2.6.1.82)	UniRef100_L2VIQ2	99.8	496	1	0	1	496	1	496	2.9e-283	981.1	Putrescine aminotransferase n=2 Tax=Escherichia coli RepID=L2VIQ2_ECOLX	S1GXU3_ECOLX	100	496	0	0	1	496	1	496	1.8e-283	982.2	Putrescine aminotransferase {ECO:0000256|HAMAP-Rule:MF_01276}; EC=2.6.1.82 {ECO:0000256|HAMAP-Rule:MF_01276};; Putrescine--2-oxoglutaric acid transaminase {ECO:0000256|HAMAP-Rule:MF_01276}; TaxID=1182699 species=""Bacteria; Proteobacteria; Gammaproteobacteria; Enterobacteriales; Enterobacteriaceae; Escherichia.;"" source=""Escherichia coli KTE100.;""
E_coli_G269_1R_Escherichia_coli_51_198_final_1_676	676	eun:UMNK88_3825	100	506	0	0	1	506	1	506	3.7e-284	982.2	aerotaxis receptor protein	UniRef100_P50466	100	506	0	0	1	506	1	506	1.3e-283	982.2	Aerotaxis receptor n=179 Tax=Enterobacteriaceae RepID=AER_ECOLI	A0A073GN36_ECOLX	100	506	0	0	1	506	1	506	1.8e-283	982.2	Aerotaxis receptor {ECO:0000313|EMBL:KEJ66321.1}; TaxID=1444165 species=""Bacteria; Proteobacteria; Gammaproteobacteria; Enterobacteriales; Enterobacteriaceae; Escherichia.;"" source=""Escherichia coli 3-020-07_S3_C2.;""
E_coli_G269_1R_Escherichia_coli_51_198_final_1_677	677	ebe:B21_02890	100	207	0	0	1	207	1	207	1.2e-119	434.5	yqjI; transcriptional regulator	UniRef100_P64588	100	207	0	0	1	207	1	207	4.2e-119	434.5	Transcriptional regulator YqjI n=326 Tax=Enterobacteriaceae RepID=YQJI_ECOLI	A0A073TIA0_ECOLX	100	207	0	0	1	207	1	207	5.9e-119	434.5	Transcriptional regulator PadR-like family protein {ECO:0000313|EMBL:KEL28059.1}; TaxID=1444279 species=""Bacteria; Proteobacteria; Gammaproteobacteria; Enterobacteriales; Enterobacteriaceae; Escherichia.;"" source=""Escherichia coli 3-373-03_S4_C3.;""
E_coli_G269_1R_Escherichia_coli_51_198_final_1_678	678	edj:ECDH1ME8569_2965	100	254	0	0	1	254	1	254	3.7e-147	526.2	yqjH; putative siderophore interacting protein	UniRef100_Q46871	100	254	0	0	1	254	1	254	1.3e-146	526.2	NADPH-dependent ferric-chelate reductase n=188 Tax=Enterobacteriaceae RepID=YQJH_ECOLI	E9YJE4_ECOLX	100	254	0	0	1	254	1	254	1.8e-146	526.2	Siderophore-interacting FAD-binding domain-containing protein {ECO:0000313|EMBL:EGB65439.1}; TaxID=656429 species=""Bacteria; Proteobacteria; Gammaproteobacteria; Enterobacteriales; Enterobacteriaceae; Escherichia.;"" source=""Escherichia coli TA007.;""
E_coli_G269_1R_Escherichia_coli_51_198_final_1_679	679	edh:EcDH1_0632	100	168	0	0	1	168	1	168	1.1e-91	341.3	uracil-DNA glycosylase	UniRef100_B7MB04	100	168	0	0	1	168	1	168	3.9e-91	341.3	G/U mismatch-specific DNA glycosylase n=1012 Tax=Enterobacteriaceae RepID=MUG_ECO45	S1D8M2_ECOLX	100	168	0	0	1	168	1	168	5.5e-91	341.3	G/U mismatch-specific DNA glycosylase {ECO:0000256|HAMAP-Rule:MF_01956}; EC=3.2.2.28 {ECO:0000256|HAMAP-Rule:MF_01956};; Double-strand-specific uracil glycosylase {ECO:0000256|HAMAP-Rule:MF_01956}; Mismatch-specific uracil DNA-glycosylase {ECO:0000256|HAMAP-Rule:MF_01956}; TaxID=1182671 species=""Bacteria; Proteobacteria; Gammaproteobacteria; Enterobacteriales; Enterobacteriaceae; Escherichia.;"" source=""Escherichia coli KTE64.;""
E_coli_G269_1R_Escherichia_coli_51_198_final_1_680	680	ecx:EcHS_A3248	100	613	0	0	1	613	1	613	0	1197.2	rpoD; RNA polymerase sigma factor RpoD	UniRef100_J7R971	100	613	0	0	1	613	1	613	0	1197.2	RNA polymerase sigma factor RpoD n=200 Tax=Escherichia RepID=J7R971_ECOLX	S1II81_ECOLX	100	613	0	0	1	613	1	613	0	1197.2	RNA polymerase sigma factor RpoD {ECO:0000256|HAMAP-Rule:MF_00963}; Sigma-70 {ECO:0000256|HAMAP-Rule:MF_00963}; TaxID=1182703 species=""Bacteria; Proteobacteria; Gammaproteobacteria; Enterobacteriales; Enterobacteriaceae; Escherichia.;"" source=""Escherichia coli KTE107.;""
E_coli_G269_1R_Escherichia_coli_51_198_final_1_681	681	edj:ECDH1ME8569_2962	100	581	0	0	1	581	1	581	0	1169.5	dnaG; DNA primase	UniRef100_P0ABS6	100	581	0	0	1	581	1	581	0	1169.5	DNA primase n=882 Tax=Enterobacteriaceae RepID=DNAG_ECO57	S1HVI5_ECOLX	100	581	0	0	1	581	1	581	0	1169.5	DNA primase {ECO:0000256|HAMAP-Rule:MF_00974, ECO:0000256|PIRNR:PIRNR002811}; EC=2.7.7.- {ECO:0000256|HAMAP-Rule:MF_00974, ECO:0000256|PIRNR:PIRNR002811};; TaxID=1182702 species=""Bacteria; Proteobacteria; Gammaproteobacteria; Enterobacteriales; Enterobacteriaceae; Escherichia.;"" source=""Escherichia coli KTE103.;""
E_coli_G269_1R_Escherichia_coli_51_198_final_1_682	682	eclx:LI66_19440	100	71	0	0	1	71	1	71	4.2e-32	142.1	rpsU; 30S ribosomal protein S21	UniRef100_R4YIT2	100	71	0	0	1	71	66	136	1.5e-31	142.1	30S ribosomal protein S21 n=4 Tax=Enterobacteriaceae RepID=R4YIT2_KLEPN	S1ECG9_ECOLX	100	71	0	0	1	71	1	71	2.1e-31	142.1	30S ribosomal protein S21 {ECO:0000256|HAMAP-Rule:MF_00358, ECO:0000256|RuleBase:RU000667}; TaxID=1182680 species=""Bacteria; Proteobacteria; Gammaproteobacteria; Enterobacteriales; Enterobacteriaceae; Escherichia.;"" source=""Escherichia coli KTE73.;""
E_coli_G269_1R_Escherichia_coli_51_198_final_1_683	683	eum:ECUMN_3547	100	337	0	0	1	337	1	337	3.6e-190	669.5	gcp; putative DNA-binding/iron metalloprotein/AP endonuclease (EC:3.4.24.57)	UniRef100_C4ZQY1	100	337	0	0	1	337	1	337	1.3e-189	669.5	tRNA N6-adenosine threonylcarbamoyltransferase n=336 Tax=Enterobacteriaceae RepID=TSAD_ECOBW	T9G123_ECOLX	100	337	0	0	1	337	1	337	1.8e-189	669.5	tRNA N6-adenosine threonylcarbamoyltransferase {ECO:0000256|HAMAP-Rule:MF_01445, ECO:0000256|SAAS:SAAS00195365}; EC=2.3.1.234 {ECO:0000256|HAMAP-Rule:MF_01445, ECO:0000256|SAAS:SAAS00182339};; N6-L-threonylcarbamoyladenine synthase {ECO:0000256|HAMAP-Rule:MF_01445}; t(6)A37 threonylcarbamoyladenosine biosynthesis protein TsaD {ECO:0000256|HAMAP-Rule:MF_01445}; tRNA threonylcarbamoyladenosine biosynthesis protein TsaD {ECO:0000256|HAMAP-Rule:MF_01445}; TaxID=1281227 species=""Bacteria; Proteobacteria; Gammaproteobacteria; Enterobacteriales; Enterobacteriaceae; Escherichia.;"" source=""Escherichia coli UMEA 3240-1.;""
E_coli_G269_1R_Escherichia_coli_51_198_final_1_684	684	edh:EcDH1_0637	100	487	0	0	1	487	1	487	8.2e-281	971.1	anion transporter	UniRef100_P39414	100	487	0	0	1	487	1	487	2.9e-280	971.1	L-tartrate/succinate antiporter n=215 Tax=Escherichia RepID=TTDT_ECOLI	E3PJX8_ECOH1	100	487	0	0	1	487	1	487	4.1e-280	971.1	Putative tartrate carrier protein {ECO:0000313|EMBL:CBJ02834.1}; TaxID=316401 species=""Bacteria; Proteobacteria; Gammaproteobacteria; Enterobacteriales; Enterobacteriaceae; Escherichia.;"" source=""Escherichia coli O78:H11 (strain H10407 / ETEC).;""
E_coli_G269_1R_Escherichia_coli_51_198_final_1_685	685	ena:ECNA114_3154	100	201	0	0	1	201	1	201	1.6e-113	414.1	ttdB; L+ tartrate dehydratase beta subunit (EC:4.2.1.32)	UniRef100_Q0TD44	100	201	0	0	1	201	1	201	5.7e-113	414.1	L(+)-tartrate dehydratase subunit beta n=989 Tax=Enterobacteriaceae RepID=TTDB_ECOL5	H4L3F7_ECOLX	100	201	0	0	1	201	1	201	7.9e-113	414.1	L-tartrate dehydratase, beta subunit {ECO:0000313|EMBL:EHU41539.1}; TaxID=868141 species=""Bacteria; Proteobacteria; Gammaproteobacteria; Enterobacteriales; Enterobacteriaceae; Escherichia.;"" source=""Escherichia coli DEC2D.;""
E_coli_G269_1R_Escherichia_coli_51_198_final_1_686	686	esm:O3M_03685	100	303	0	0	1	303	1	303	4.8e-170	602.4	tartrate dehydratase subunit alpha (EC:4.2.1.32)	UniRef100_Q0TD45	100	303	0	0	1	303	1	303	1.7e-169	602.4	L(+)-tartrate dehydratase subunit alpha n=579 Tax=Enterobacteriaceae RepID=TTDA_ECOL5	I2W8Y2_ECOLX	100	303	0	0	1	303	1	303	2.4e-169	602.4	Tartrate dehydratase subunit alpha {ECO:0000313|EMBL:EII21110.1}; EC=4.2.1.32 {ECO:0000313|EMBL:EII21110.1};; TaxID=869686 species=""Bacteria; Proteobacteria; Gammaproteobacteria; Enterobacteriales; Enterobacteriaceae; Escherichia.;"" source=""Escherichia coli 9.0111.;""
E_coli_G269_1R_Escherichia_coli_51_198_final_1_687	687	ebd:ECBD_0681	100	310	0	0	1	310	1	310	3.2e-177	626.3	transcriptional activator TtdR	UniRef100_P45463	100	310	0	0	1	310	1	310	1.1e-176	626.3	HTH-type transcriptional activator TtdR n=482 Tax=Enterobacteriaceae RepID=TTDR_ECOLI	E1HX41_ECOLX	100	310	0	0	1	310	1	310	1.6e-176	626.3	LysR substrate binding domain protein {ECO:0000313|EMBL:EFK75399.1}; TaxID=749532 species=""Bacteria; Proteobacteria; Gammaproteobacteria; Enterobacteriales; Enterobacteriaceae; Escherichia.;"" source=""Escherichia coli MS 78-1.;""
E_coli_G269_1R_Escherichia_coli_51_198_final_1_688	688	edj:ECDH1ME8569_2956	100	205	0	0	1	205	1	205	4.2e-117	426	ygiH; hypothetical protein	UniRef100_A7ZRU0	100	205	0	0	1	205	1	205	1.5e-116	426	Glycerol-3-phosphate acyltransferase n=1383 Tax=Enterobacteriaceae RepID=PLSY_ECO24	K3JND6_ECOLX	100	205	0	0	1	205	1	205	2.1e-116	426	Glycerol-3-phosphate acyltransferase {ECO:0000256|HAMAP-Rule:MF_01043}; G3P acyltransferase {ECO:0000256|HAMAP-Rule:MF_01043}; Lysophosphatidic acid synthase {ECO:0000256|HAMAP-Rule:MF_01043}; TaxID=1005567 species=""Bacteria; Proteobacteria; Gammaproteobacteria; Enterobacteriales; Enterobacteriaceae; Escherichia.;"" source=""Escherichia coli N1.;""
E_coli_G269_1R_Escherichia_coli_51_198_final_1_689	689	eun:UMNK88_3810	100	122	0	0	1	122	1	122	1.9e-61	240.4	folB; dihydroneopterin aldolase FolB	UniRef100_P0AC17	100	122	0	0	1	122	1	122	6.8e-61	240.4	Dihydroneopterin aldolase n=1055 Tax=Enterobacteriaceae RepID=FOLB_ECOL6	I2W8Q8_ECOLX	100	122	0	0	1	122	1	122	9.5e-61	240.4	Dihydroneopterin aldolase {ECO:0000313|EMBL:EII21036.1}; EC=4.1.2.25 {ECO:0000313|EMBL:EII21036.1};; TaxID=869686 species=""Bacteria; Proteobacteria; Gammaproteobacteria; Enterobacteriales; Enterobacteriaceae; Escherichia.;"" source=""Escherichia coli 9.0111.;""
E_coli_G269_1R_Escherichia_coli_51_198_final_1_690	690	ecoa:APECO78_19095	100	273	0	0	1	273	1	273	1.7e-150	537.3	undecaprenyl pyrophosphate phosphatase	UniRef100_P60933	100	273	0	0	1	273	1	273	6e-150	537.3	Undecaprenyl-diphosphatase n=485 Tax=Escherichia RepID=UPPP_ECO57	S0UQ05_ECOLX	100	273	0	0	1	273	1	273	8.5e-150	537.3	Undecaprenyl-diphosphatase {ECO:0000256|HAMAP-Rule:MF_01006}; EC=3.6.1.27 {ECO:0000256|HAMAP-Rule:MF_01006};; Bacitracin resistance protein {ECO:0000256|HAMAP-Rule:MF_01006}; Undecaprenyl pyrophosphate phosphatase {ECO:0000256|HAMAP-Rule:MF_01006}; TaxID=1169333 species=""Bacteria; Proteobacteria; Gammaproteobacteria; Enterobacteriales; Enterobacteriaceae; Escherichia.;"" source=""Escherichia coli KTE14.;""
E_coli_G269_1R_Escherichia_coli_51_198_final_1_691	691	edh:EcDH1_0644	100	412	0	0	1	412	1	412	4.9e-242	842	polynucleotide adenylyltransferase/metal dependent phosphohydrolase	UniRef100_C4ZQX3	100	412	0	0	1	412	1	412	1.7e-241	842	Multifunctional CCA protein n=279 Tax=Escherichia RepID=CCA_ECOBW	H4UPA6_ECOLX	100	412	0	0	1	412	1	412	2.4e-241	842	Multifunctional CCA protein {ECO:0000256|HAMAP-Rule:MF_01261, ECO:0000256|SAAS:SAAS00054545}; TaxID=868160 species=""Bacteria; Proteobacteria; Gammaproteobacteria; Enterobacteriales; Enterobacteriaceae; Escherichia.;"" source=""Escherichia coli DEC6A.;""
E_coli_G269_1R_Escherichia_coli_51_198_final_1_692	692	eun:UMNK88_3807	100	206	0	0	1	206	1	206	4e-112	409.5	hypothetical protein	UniRef100_P0ADU0	100	206	0	0	1	206	1	206	1.4e-111	409.5	Uncharacterized protein YgiM n=930 Tax=Enterobacteriaceae RepID=YGIM_ECO57	T5NWZ9_ECOLX	100	206	0	0	1	206	1	206	2e-111	409.5	SH3 domain-containing protein {ECO:0000313|EMBL:EQN24179.1}; TaxID=1280961 species=""Bacteria; Proteobacteria; Gammaproteobacteria; Enterobacteriales; Enterobacteriaceae; Escherichia.;"" source=""Escherichia coli HVH 6 (3-8296502).;""
E_coli_G269_1R_Escherichia_coli_51_198_final_1_693	693	ecl:EcolC_0645	100	433	0	0	1	433	1	433	2.3e-250	869.8	adenylate cyclase	UniRef100_P30871	100	433	0	0	1	433	1	433	8.1e-250	869.8	Uncharacterized protein YgiF n=206 Tax=Escherichia RepID=YGIF_ECOLI	E6BF92_ECOLX	100	433	0	0	1	433	1	433	1.1e-249	869.8	Adenylate cyclase {ECO:0000313|EMBL:EFU36932.1}; TaxID=679202 species=""Bacteria; Proteobacteria; Gammaproteobacteria; Enterobacteriales; Enterobacteriaceae; Escherichia.;"" source=""Escherichia coli MS 85-1.;""
E_coli_G269_1R_Escherichia_coli_51_198_final_1_694	694	ecl:EcolC_0646	100	946	0	0	1	946	1	946	0	1886.3	bifunctional glutamine-synthetase adenylyltransferase/deadenyltransferase (EC:2.7.7.42)	UniRef100_C4ZQX0	100	946	0	0	1	946	1	946	0	1886.3	Glutamate-ammonia-ligase adenylyltransferase n=113 Tax=cellular organisms RepID=GLNE_ECOBW	H4UPA2_ECOLX	100	946	0	0	1	946	1	946	0	1886.3	Glutamate-ammonia-ligase adenylyltransferase {ECO:0000256|HAMAP-Rule:MF_00802, ECO:0000256|SAAS:SAAS00015000}; EC=2.7.7.42 {ECO:0000256|HAMAP-Rule:MF_00802, ECO:0000256|SAAS:SAAS00015004};; Glutamine-synthase adenylyltransferase {ECO:0000256|HAMAP-Rule:MF_00802}; [Glutamate--ammonia-ligase] adenylyltransferase {ECO:0000256|HAMAP-Rule:MF_00802}; TaxID=868160 species=""Bacteria; Proteobacteria; Gammaproteobacteria; Enterobacteriales; Enterobacteriaceae; Escherichia.;"" source=""Escherichia coli DEC6A.;""
E_coli_G269_1R_Escherichia_coli_51_198_final_1_695	695	ebr:ECB_02922	100	477	0	0	1	477	1	477	2.3e-267	926.4	rfaE; bifunctional heptose 7-phosphate kinase/heptose 1-phosphate adenyltransferase	UniRef100_A7ZRT3	100	477	0	0	1	477	1	477	8.1e-267	926.4	Bifunctional protein HldE n=618 Tax=Enterobacteriaceae RepID=HLDE_ECO24	S0X9L2_ECOLX	100	477	0	0	1	477	1	477	1.1e-266	926.4	Bifunctional protein HldE {ECO:0000256|HAMAP-Rule:MF_01603, ECO:0000256|SAAS:SAAS00015122}; TaxID=1169354 species=""Bacteria; Proteobacteria; Gammaproteobacteria; Enterobacteriales; Enterobacteriaceae; Escherichia.;"" source=""Escherichia coli KTE37.;""
E_coli_G269_1R_Escherichia_coli_51_198_final_1_696	696	elh:ETEC_3322	99.8	553	1	0	1	553	1	553	0	1027.7	putative transmembrane Band 7 protein	UniRef100_P77306	99.8	553	1	0	1	553	1	553	0	1027.7	Inner membrane protein YqiK n=140 Tax=Escherichia RepID=YQIK_ECOLI	A0A071BU87_ECOLX	99.8	553	1	0	1	553	1	553	0	1027.7	Inner membrane protein yqiK {ECO:0000313|EMBL:KDY84744.1}; TaxID=1444127 species=""Bacteria; Proteobacteria; Gammaproteobacteria; Enterobacteriales; Enterobacteriaceae; Escherichia.;"" source=""Escherichia coli 2-474-04_S3_C1.;""
