## Supplementary Tables for "Megaplasmids associate with *Escherichia coli* and other *Enterobacteriaceae*" (part 2 of 3)

### Sheet: Table S15 (continued)
query_short	ORF#	sseqid_kegg	pident_kegg	length_kegg	mismatch_kegg	gapopen_kegg	qstart_kegg	qend_kegg	sstart_kegg	send_kegg	evalue_kegg	bitscore_kegg	KEGG_annotation	sseqid_uniref	pident_uniref	length_uniref	mismatch_uniref	gapopen_uniref	qstart_uniref	qend_uniref	sstart_uniref	send_uniref	evalue_uniref	bitscore_uniref	UniRef_annotation	sseqid_uniprot	pident_uniprot	length_uniprot	mismatch_uniprot	gapopen_uniprot	qstart_uniprot	qend_uniprot	sstart_uniprot	send_uniprot	evalue_uniprot	bitscore_unirpot	UniProt_annotation
E_coli_G269_1R_Escherichia_coli_51_198_final_1_697	697	edj:ECDH1ME8569_2947	100	176	0	0	1	176	34	209	1.4e-97	360.9	yqiJ; putative inner membrane protein	UniRef100_M8L763	100	176	0	0	1	176	34	209	5e-97	360.9	Inner membrane protein yqiJ n=1 Tax=Escherichia coli MP021017.9 RepID=M8L763_ECOLX	A0A071AKA0_ECOLX	100	176	0	0	1	176	34	209	7e-97	360.9	Inner membrane protein yqiJ {ECO:0000313|EMBL:KDY61046.1}; TaxID=1444155 species=""Bacteria; Proteobacteria; Gammaproteobacteria; Enterobacteriales; Enterobacteriaceae; Escherichia.;"" source=""Escherichia coli 2-460-02_S3_C2.;""
E_coli_G269_1R_Escherichia_coli_51_198_final_1_698	698	ekf:KO11_07465	96.6	29	1	0	1	29	1	29	1.6e-06	56.6	yqiJ; putative inner membrane protein	UniRef100_J2NFT8	96.6	29	1	0	1	29	1	29	5.5e-06	56.6	Uncharacterized protein n=6 Tax=Shigella sonnei RepID=J2NFT8_SHISO	J7QQV3_ECOLX	96.6	29	1	0	1	29	1	29	7.7e-06	56.6	Putative oxidoreductase {ECO:0000313|EMBL:CCK48357.1}; TaxID=475609 species=""Bacteria; Proteobacteria; Gammaproteobacteria; Enterobacteriales; Enterobacteriaceae; Escherichia.;"" source=""Escherichia coli chi7122.;""
E_coli_G269_1R_Escherichia_coli_51_198_final_1_699	699	ebr:ECB_02919	100	66	0	0	1	66	1	66	7.8e-33	144.4	glgS; glycogen synthesis protein GlgS	UniRef100_A7ZRT0	100	66	0	0	1	66	1	66	2.7e-32	144.4	Glycogen synthesis protein GlgS n=632 Tax=Enterobacteriaceae RepID=GLGS_ECO24	S1II58_ECOLX	100	66	0	0	1	66	1	66	3.9e-32	144.4	Glycogen synthesis protein GlgS {ECO:0000256|HAMAP-Rule:MF_00525}; TaxID=1182703 species=""Bacteria; Proteobacteria; Gammaproteobacteria; Enterobacteriales; Enterobacteriaceae; Escherichia.;"" source=""Escherichia coli KTE107.;""
E_coli_G269_1R_Escherichia_coli_51_198_final_1_700	700	elh:ETEC_3319	100	354	0	0	1	354	1	354	1.8e-205	720.3	hypothetical protein	UniRef100_P76656	100	354	0	0	1	354	1	354	6.5e-205	720.3	Uncharacterized protein YqiI n=103 Tax=Escherichia RepID=YQII_ECOLI	E9YER3_ECOLX	100	354	0	0	1	354	1	354	9.1e-205	720.3	Uncharacterized protein {ECO:0000313|EMBL:EGB67054.1}; TaxID=656429 species=""Bacteria; Proteobacteria; Gammaproteobacteria; Enterobacteriales; Enterobacteriaceae; Escherichia.;"" source=""Escherichia coli TA007.;""
E_coli_G269_1R_Escherichia_coli_51_198_final_1_701	701	elh:ETEC_3318	100	249	0	0	1	249	1	249	6.6e-141	505.4	fimbrial chaperone protein	UniRef100_P77616	100	249	0	0	1	249	1	249	2.3e-140	505.4	Uncharacterized fimbrial chaperone YqiH n=108 Tax=Escherichia RepID=YQIH_ECOLI	C6EHU8_ECOBD	100	249	0	0	1	249	1	249	3.2e-140	505.4	Pili assembly chaperone, N-terminal {ECO:0000313|EMBL:ACT27763.1}; Flags: Precursor;; TaxID=469008 species=""Bacteria; Proteobacteria; Gammaproteobacteria; Enterobacteriales; Enterobacteriaceae; Escherichia.;"" source=""Escherichia coli (strain B / BL21-DE3).;""
E_coli_G269_1R_Escherichia_coli_51_198_final_1_702	702	ebd:ECBD_0695	99.9	837	1	0	1	837	1	837	0	1703.7	fimbrial biogenesis outer membrane usher protein	UniRef100_L3A8A7	99.9	837	1	0	1	837	1	837	0	1704.5	Uncharacterized protein n=7 Tax=Escherichia coli RepID=L3A8A7_ECOLX	I2XHQ4_ECOLX	100	837	0	0	1	837	1	837	0	1704.9	Fimbrial usher protein {ECO:0000313|EMBL:EII48524.1}; TaxID=869688 species=""Bacteria; Proteobacteria; Gammaproteobacteria; Enterobacteriales; Enterobacteriaceae; Escherichia.;"" source=""Escherichia coli 2.3916.;""
E_coli_G269_1R_Escherichia_coli_51_198_final_1_703	703	ebr:ECB_02915	100	183	0	0	1	183	1	183	1.1e-97	361.3	ygiL; putative fimbrial protein	UniRef100_P39834	100	183	0	0	1	183	1	183	4e-97	361.3	Uncharacterized fimbrial-like protein YgiL n=185 Tax=Escherichia RepID=YGIL_ECOLI	A0A069XQN1_ECOLX	100	183	0	0	1	183	1	183	5.6e-97	361.3	Fimbrial family protein {ECO:0000313|EMBL:KDU32552.1}; TaxID=1444252 species=""Bacteria; Proteobacteria; Gammaproteobacteria; Enterobacteriales; Enterobacteriaceae; Escherichia.;"" source=""Escherichia coli 3-373-03_S4_C2.;""
E_coli_G269_1R_Escherichia_coli_51_198_final_1_704	704	ebl:ECD_02914	100	96	0	0	1	96	1	96	1.5e-45	187.2	yqiC; hypothetical protein	UniRef100_Q46868	100	96	0	0	1	96	1	96	5.4e-45	187.2	Uncharacterized protein YqiC n=245 Tax=Enterobacteriaceae RepID=YQIC_ECOLI	A0A070DS70_ECOLX	100	96	0	0	1	96	1	96	7.5e-45	187.2	Uncharacterized protein {ECO:0000313|EMBL:KDV43526.1}; TaxID=1446583 species=""Bacteria; Proteobacteria; Gammaproteobacteria; Enterobacteriales; Enterobacteriaceae; Escherichia.;"" source=""Escherichia coli O145:H25 str. 07-3858.;""
E_coli_G269_1R_Escherichia_coli_51_198_final_1_705	705	esl:O3K_03740	100	217	0	0	1	217	1	217	1e-118	431.4	ribB; 3,4-dihydroxy-2-butanone 4-phosphate synthase	UniRef100_A7ZRS4	100	217	0	0	1	217	1	217	3.7e-118	431.4	3,4-dihydroxy-2-butanone 4-phosphate synthase n=875 Tax=Enterobacteriaceae RepID=RIBB_ECO24	A0A071DE99_ECOLX	100	217	0	0	1	217	1	217	5.2e-118	431.4	3,4-dihydroxy-2-butanone 4-phosphate synthase {ECO:0000256|HAMAP-Rule:MF_00180, ECO:0000256|SAAS:SAAS00038056}; Short=DHBP synthase {ECO:0000256|HAMAP-Rule:MF_00180};; EC=4.1.99.12 {ECO:0000256|HAMAP-Rule:MF_00180, ECO:0000256|SAAS:SAAS00037921};; TaxID=1444137 species=""Bacteria; Proteobacteria; Gammaproteobacteria; Enterobacteriales; Enterobacteriaceae; Escherichia.;"" source=""Escherichia coli 3-020-07_S3_C1.;""
E_coli_G269_1R_Escherichia_coli_51_198_final_1_706	706	edh:EcDH1_0660	100	56	0	0	1	56	1	56	8.6e-25	117.5	hypothetical protein	UniRef100_J7R947	100	56	0	0	1	56	1	56	3.1e-24	117.5	Uncharacterized protein n=801 Tax=Enterobacteriaceae RepID=J7R947_ECOLX	A0A029PEA6_ECOLX	100	56	0	0	1	56	1	56	4.3e-24	117.5	Uncharacterized protein {ECO:0000313|EMBL:EZK20068.1}; TaxID=1444065 species=""Bacteria; Proteobacteria; Gammaproteobacteria; Enterobacteriales; Enterobacteriaceae; Escherichia.;"" source=""Escherichia coli 2-011-08_S1_C2.;""
E_coli_G269_1R_Escherichia_coli_51_198_final_1_707	707	eab:ECABU_c34580	100	257	0	0	1	257	1	257	1.6e-137	494.2	zupT; zinc transporter ZupT	UniRef100_A7ZRS2	100	257	0	0	1	257	1	257	5.5e-137	494.2	Zinc transporter ZupT n=1256 Tax=Enterobacteriaceae RepID=ZUPT_ECO24	S1H7R3_ECOLX	100	257	0	0	1	257	1	257	7.7e-137	494.2	Zinc transporter ZupT {ECO:0000256|HAMAP-Rule:MF_00548, ECO:0000256|SAAS:SAAS00012146}; TaxID=1182702 species=""Bacteria; Proteobacteria; Gammaproteobacteria; Enterobacteriales; Enterobacteriaceae; Escherichia.;"" source=""Escherichia coli KTE103.;""
E_coli_G269_1R_Escherichia_coli_51_198_final_1_708	708	elh:ETEC_3311	100	271	0	0	1	271	1	271	1.2e-159	567.8	putative aromatic ring-opening dioxygenase	UniRef100_L3I9A0	99.6	271	1	0	1	271	1	271	5.4e-159	567.4	Dioxygenase n=1 Tax=Escherichia coli KTE233 RepID=L3I9A0_ECOLX	L2VIV1_ECOLX	100	271	0	0	1	271	1	271	5.8e-159	567.8	Dioxygenase {ECO:0000313|EMBL:ELC14360.1}; TaxID=1169330 species=""Bacteria; Proteobacteria; Gammaproteobacteria; Enterobacteriales; Enterobacteriaceae; Escherichia.;"" source=""Escherichia coli KTE10.;""
E_coli_G269_1R_Escherichia_coli_51_198_final_1_709	709	ecoa:APECO78_19005	100	386	0	0	1	386	1	386	2.8e-231	806.2	putative synthetase/amidase	UniRef100_P0ADT7	100	386	0	0	1	386	1	386	9.8e-231	806.2	Putative acid--amine ligase YgiC n=986 Tax=cellular organisms RepID=YGIC_ECO57	S1CPN5_ECOLX	100	386	0	0	1	386	1	386	1.4e-230	806.2	Synthetase/amidase {ECO:0000313|EMBL:EOV55501.1}; TaxID=1182671 species=""Bacteria; Proteobacteria; Gammaproteobacteria; Enterobacteriales; Enterobacteriaceae; Escherichia.;"" source=""Escherichia coli KTE64.;""
E_coli_G269_1R_Escherichia_coli_51_198_final_1_710	710	eko:EKO11_0682	100	223	0	0	1	223	1	223	3.5e-125	453	hypothetical protein	UniRef100_A7ZRR9	100	223	0	0	1	223	1	223	1.2e-124	453	UPF0441 protein YgiB n=1346 Tax=Enterobacteriaceae RepID=YGIB_ECO24	H3KU33_ECOLX	100	223	0	0	1	223	1	223	1.7e-124	453	UPF0441 protein YgiB {ECO:0000256|HAMAP-Rule:MF_01188}; TaxID=868139 species=""Bacteria; Proteobacteria; Gammaproteobacteria; Enterobacteriales; Enterobacteriaceae; Escherichia.;"" source=""Escherichia coli DEC2B.;""
E_coli_G269_1R_Escherichia_coli_51_198_final_1_711	711	ebr:ECB_02907	100	493	0	0	1	493	1	493	1.5e-274	950.3	tolC; outer membrane channel protein	UniRef100_P02930	100	493	0	0	1	493	1	493	5.4e-274	950.3	Outer membrane protein TolC n=569 Tax=Enterobacteriaceae RepID=TOLC_ECOLI	A0A070FM82_ECOLX	100	493	0	0	1	493	1	493	7.6e-274	950.3	Outer membrane channel protein {ECO:0000313|EMBL:KDV63594.1}; TaxID=1446581 species=""Bacteria; Proteobacteria; Gammaproteobacteria; Enterobacteriales; Enterobacteriaceae; Escherichia.;"" source=""Escherichia coli O128:H2 str. 2011C-3317.;""
E_coli_G269_1R_Escherichia_coli_51_198_final_1_712	712	elu:UM146_01135	100	209	0	0	1	209	1	209	5.7e-114	415.6	nudF; ADP-ribose pyrophosphatase NudF (EC:3.6.1.13)	UniRef100_P83843	100	209	0	0	1	209	1	209	2e-113	415.6	ADP-ribose pyrophosphatase n=1225 Tax=Enterobacteriaceae RepID=ADPP_ECO57	A0A070DK81_ECOLX	100	209	0	0	1	209	1	209	2.8e-113	415.6	ADP-ribose pyrophosphatase {ECO:0000313|EMBL:KDV41331.1}; EC=3.6.1.13 {ECO:0000313|EMBL:KDV41331.1};; TaxID=1446599 species=""Bacteria; Proteobacteria; Gammaproteobacteria; Enterobacteriales; Enterobacteriaceae; Escherichia.;"" source=""Escherichia coli O146:H21 str. 2010C-3325.;""
E_coli_G269_1R_Escherichia_coli_51_198_final_1_713	713	ena:ECNA114_3124	100	140	0	0	1	140	1	140	1.1e-76	291.2	hypothetical protein	UniRef100_P0ADU9	100	140	0	0	1	140	1	140	3.9e-76	291.2	Uncharacterized protein YqiB n=1393 Tax=Enterobacteriaceae RepID=YQIB_ECO57	E7I997_ECOLX	100	140	0	0	1	140	1	140	5.4e-76	291.2	Putative uncharacterized protein {ECO:0000313|EMBL:EFZ59352.1}; TaxID=670890 species=""Bacteria; Proteobacteria; Gammaproteobacteria; Enterobacteriales; Enterobacteriaceae; Escherichia.;"" source=""Escherichia coli LT-68.;""
E_coli_G269_1R_Escherichia_coli_51_198_final_1_714	714	ect:ECIAI39_3529	100	275	0	0	1	275	1	275	2.2e-161	573.5	cpdA; cyclic 3',5'-adenosine monophosphate phosphodiesterase (EC:3.1.4.17)	UniRef100_P0AEW5	100	275	0	0	1	275	1	275	7.6e-161	573.5	3',5'-cyclic adenosine monophosphate phosphodiesterase CpdA n=892 Tax=Enterobacteriaceae RepID=CPDA_ECO57	A0A029PDK6_ECOLX	100	275	0	0	1	275	1	275	1.1e-160	573.5	3',5'-cyclic adenosine monophosphate phosphodiesterase CpdA {ECO:0000256|HAMAP-Rule:MF_00905}; Short=3',5'-cyclic AMP phosphodiesterase {ECO:0000256|HAMAP-Rule:MF_00905};; Short=cAMP phosphodiesterase {ECO:0000256|HAMAP-Rule:MF_00905};; EC=3.1.4.17 {ECO:0000256|HAMAP-Rule:MF_00905};; TaxID=1444065 species=""Bacteria; Proteobacteria; Gammaproteobacteria; Enterobacteriales; Enterobacteriaceae; Escherichia.;"" source=""Escherichia coli 2-011-08_S1_C2.;""
E_coli_G269_1R_Escherichia_coli_51_198_final_1_715	715	eun:UMNK88_3784	100	193	0	0	1	193	1	193	1.3e-109	401	esterase YqiA	UniRef100_P0A8Z9	100	193	0	0	1	193	1	193	4.8e-109	401	Esterase YqiA n=1375 Tax=Enterobacteriaceae RepID=YQIA_ECO57	D8ATG8_ECOLX	100	193	0	0	1	193	1	193	6.7e-109	401	Uncharacterized protein {ECO:0000313|EMBL:EFK13551.1}; TaxID=749538 species=""Bacteria; Proteobacteria; Gammaproteobacteria; Enterobacteriales; Enterobacteriaceae; Escherichia.;"" source=""Escherichia coli MS 116-1.;""
E_coli_G269_1R_Escherichia_coli_51_198_final_1_716	716	eum:ECUMN_3515	100	630	0	0	1	630	1	630	0	1265.4	parE; DNA topoisomerase IV subunit B	UniRef100_P20083	100	630	0	0	1	630	1	630	0	1265.4	DNA topoisomerase 4 subunit B n=639 Tax=Enterobacteriaceae RepID=PARE_ECOLI	D6I117_ECOLX	100	630	0	0	1	630	1	630	0	1265.4	DNA topoisomerase 4 subunit B {ECO:0000256|HAMAP-Rule:MF_00938}; EC=5.99.1.3 {ECO:0000256|HAMAP-Rule:MF_00938};; Topoisomerase IV subunit B {ECO:0000256|HAMAP-Rule:MF_00938}; TaxID=550672 species=""Bacteria; Proteobacteria; Gammaproteobacteria; Enterobacteriales; Enterobacteriaceae; Escherichia.;"" source=""Escherichia coli B088.;""
E_coli_G269_1R_Escherichia_coli_51_198_final_1_717	717	ebr:ECB_02901	100	104	0	0	1	104	1	104	3.7e-53	212.6	ygiN; quinol monooxygenase	UniRef100_P0ADU3	100	104	0	0	1	104	1	104	1.3e-52	212.6	Probable quinol monooxygenase YgiN n=985 Tax=Enterobacteriaceae RepID=YGIN_ECO57	I2RDR6_ECOLX	100	104	0	0	1	104	1	104	1.8e-52	212.6	Antibiotic biosynthesis monooxygenase {ECO:0000313|EMBL:EIG80401.1}; TaxID=869669 species=""Bacteria; Proteobacteria; Gammaproteobacteria; Enterobacteriales; Enterobacteriaceae; Escherichia.;"" source=""Escherichia coli 1.2741.;""
E_coli_G269_1R_Escherichia_coli_51_198_final_1_718	718	eko:EKO11_0690	100	193	0	0	1	193	1	193	1.1e-111	407.9	NAD(P)H dehydrogenase (quinone)	UniRef100_P0AEY7	100	193	0	0	1	193	1	193	3.9e-111	407.9	Modulator of drug activity B n=1266 Tax=Enterobacteriaceae RepID=MDAB_ECO57	X7P476_ECOLX	100	193	0	0	1	193	1	193	5.5e-111	407.9	NADPH quinone reductase {ECO:0000313|EMBL:ETY41896.1}; TaxID=1328434 species=""Bacteria; Proteobacteria; Gammaproteobacteria; Enterobacteriales; Enterobacteriaceae; Escherichia.;"" source=""Escherichia coli BWH 40.;""
E_coli_G269_1R_Escherichia_coli_51_198_final_1_719	719	edj:ECDH1ME8569_2922	100	449	0	0	1	449	1	449	2.1e-254	883.2	qseC; sensor protein QseC	UniRef100_P40719	100	449	0	0	1	449	1	449	7.4e-254	883.2	Sensor protein QseC n=198 Tax=Escherichia RepID=QSEC_ECOLI	A0A070Y4C9_ECOLX	100	449	0	0	1	449	1	449	1e-253	883.2	Histidine kinase {ECO:0000256|SAAS:SAAS00251121}; EC=2.7.13.3 {ECO:0000256|SAAS:SAAS00251121};; TaxID=1444181 species=""Bacteria; Proteobacteria; Gammaproteobacteria; Enterobacteriales; Enterobacteriaceae; Escherichia.;"" source=""Escherichia coli 2-222-05_S3_C3.;""
E_coli_G269_1R_Escherichia_coli_51_198_final_1_720	720	eih:ECOK1_3446	100	219	0	0	1	219	1	219	2.5e-120	436.8	qseB; transcriptional regulatory protein QseB	UniRef100_E2QE43	100	219	0	0	1	219	1	219	8.9e-120	436.8	Transcriptional regulatory protein qseB n=603 Tax=Enterobacteriaceae RepID=E2QE43_ECOLX	A0A029HJ43_ECOLX	100	219	0	0	1	219	1	219	1.2e-119	436.8	Response regulator {ECO:0000313|EMBL:EZJ36196.1}; TaxID=1444258 species=""Bacteria; Proteobacteria; Gammaproteobacteria; Enterobacteriales; Enterobacteriaceae; Escherichia.;"" source=""Escherichia coli 2-005-03_S4_C3.;""
E_coli_G269_1R_Escherichia_coli_51_198_final_1_721	721	eih:ECOK1_3445	100	130	0	0	1	130	1	130	3.9e-68	262.7	hypothetical protein	UniRef100_P0ADU6	100	130	0	0	1	130	1	130	1.4e-67	262.7	Protein YgiW n=1245 Tax=Enterobacteriaceae RepID=YGIW_ECO57	V6E5T6_ECOLX	100	130	0	0	1	130	1	130	1.9e-67	262.7	Protein ygiW {ECO:0000313|EMBL:CDK46905.1}; TaxID=1433131 species=""Bacteria; Proteobacteria; Gammaproteobacteria; Enterobacteriales; Enterobacteriaceae; Escherichia.;"" source=""Escherichia coli IS1.;""
E_coli_G269_1R_Escherichia_coli_51_198_final_1_722	722	ecl:EcolC_0674	100	160	0	0	1	160	1	160	1.3e-89	334.3	transcription activator effector binding	UniRef100_Q46866	100	160	0	0	1	160	1	160	4.5e-89	334.3	Probable transcriptional regulator YgiV n=268 Tax=Escherichia RepID=YGIV_ECOLI	E9YET5_ECOLX	100	160	0	0	1	160	1	160	6.4e-89	334.3	Transcription activator {ECO:0000313|EMBL:EGB67076.1}; TaxID=656429 species=""Bacteria; Proteobacteria; Gammaproteobacteria; Enterobacteriales; Enterobacteriaceae; Escherichia.;"" source=""Escherichia coli TA007.;""
E_coli_G269_1R_Escherichia_coli_51_198_final_1_723	723	edj:ECDH1ME8569_2918	100	98	0	0	1	98	1	98	6.7e-49	198.4	ygiU; hypothetical protein	UniRef100_Q46865	100	98	0	0	1	98	1	98	2.4e-48	198.4	mRNA interferase MqsR n=192 Tax=Escherichia RepID=MQSR_ECOLI	D7XRZ9_ECOLX	100	98	0	0	1	98	1	98	3.3e-48	198.4	Putative toxin-antitoxin system, toxin component {ECO:0000313|EMBL:EFJ85856.1}; TaxID=749533 species=""Bacteria; Proteobacteria; Gammaproteobacteria; Enterobacteriales; Enterobacteriaceae; Escherichia.;"" source=""Escherichia coli MS 84-1.;""
E_coli_G269_1R_Escherichia_coli_51_198_final_1_724	724	edj:ECDH1ME8569_2917	100	131	0	0	1	131	1	131	1.6e-69	267.3	ygiT; HTH-type transcriptional regulator ygiT	UniRef100_Q46864	100	131	0	0	1	131	1	131	5.6e-69	267.3	Antitoxin MqsA n=344 Tax=Escherichia RepID=MQSA_ECOLI	T5NXY4_ECOLX	100	131	0	0	1	131	1	131	7.8e-69	267.3	Antitoxin MqsA {ECO:0000313|EMBL:EQN24147.1}; TaxID=1280961 species=""Bacteria; Proteobacteria; Gammaproteobacteria; Enterobacteriales; Enterobacteriaceae; Escherichia.;"" source=""Escherichia coli HVH 6 (3-8296502).;""
E_coli_G269_1R_Escherichia_coli_51_198_final_1_725	725	ebr:ECB_02892	100	535	0	0	1	535	1	535	0	1092.8	ygiS; putative binding protein	UniRef100_Q46863	100	535	0	0	1	535	1	535	0	1092.8	Putative binding protein YgiS n=222 Tax=Bacteria RepID=YGIS_ECOLI	D8B872_ECOLX	100	535	0	0	1	535	1	535	0	1092.8	ABC transporter, substrate-binding protein, family 5 {ECO:0000313|EMBL:EFJ64697.1}; TaxID=749544 species=""Bacteria; Proteobacteria; Gammaproteobacteria; Enterobacteriales; Enterobacteriaceae; Escherichia.;"" source=""Escherichia coli MS 175-1.;""
E_coli_G269_1R_Escherichia_coli_51_198_final_1_726	726	eoc:CE10_3549	100	752	0	0	1	752	1	752	0	1478	parC; DNA topoisomerase IV subunit A	UniRef100_P0AFI3	100	752	0	0	1	752	1	752	0	1478	DNA topoisomerase 4 subunit A n=770 Tax=Enterobacteriaceae RepID=PARC_ECO57	F4TIT9_ECOLX	100	752	0	0	1	752	1	752	0	1478	DNA topoisomerase 4 subunit A {ECO:0000256|HAMAP-Rule:MF_00936}; EC=5.99.1.3 {ECO:0000256|HAMAP-Rule:MF_00936};; Topoisomerase IV subunit A {ECO:0000256|HAMAP-Rule:MF_00936}; TaxID=656419 species=""Bacteria; Proteobacteria; Gammaproteobacteria; Enterobacteriales; Enterobacteriaceae; Escherichia.;"" source=""Escherichia coli M718.;""
E_coli_G269_1R_Escherichia_coli_51_198_final_1_727	727	ecl:EcolC_0679	100	245	0	0	1	245	1	245	4.6e-139	499.2	1-acyl-sn-glycerol-3-phosphate acyltransferase (EC:2.3.1.51)	UniRef100_P26647	100	245	0	0	1	245	1	245	1.6e-138	499.2	1-acyl-sn-glycerol-3-phosphate acyltransferase n=240 Tax=Bacteria RepID=PLSC_ECOLI	S1I7Q2_ECOLX	100	245	0	0	1	245	1	245	2.3e-138	499.2	1-acyl-sn-glycerol-3-phosphate acyltransferase {ECO:0000256|RuleBase:RU361267}; EC=2.3.1.51 {ECO:0000256|RuleBase:RU361267};; TaxID=1182703 species=""Bacteria; Proteobacteria; Gammaproteobacteria; Enterobacteriales; Enterobacteriaceae; Escherichia.;"" source=""Escherichia coli KTE107.;""
E_coli_G269_1R_Escherichia_coli_51_198_final_1_728	728	elp:P12B_c3117	100	470	0	0	1	470	1	470	4.8e-278	961.8	sufI; repressor protein for FtsI	UniRef100_P26648	100	470	0	0	1	470	1	470	1.7e-277	961.8	Cell division protein FtsP n=228 Tax=Escherichia RepID=FTSP_ECOLI	K3LDJ9_ECOLX	100	470	0	0	1	470	1	470	2.4e-277	961.8	Cell division protein FtsP {ECO:0000256|HAMAP-Rule:MF_00915}; Flags: Precursor;; TaxID=1005567 species=""Bacteria; Proteobacteria; Gammaproteobacteria; Enterobacteriales; Enterobacteriaceae; Escherichia.;"" source=""Escherichia coli N1.;""
E_coli_G269_1R_Escherichia_coli_51_198_final_1_729	729	ecr:ECIAI1_3164	100	739	0	0	1	739	1	739	0	1530.4	ygiQ; hypothetical protein	UniRef100_Q46861	100	739	0	0	1	739	1	739	0	1530.4	UPF0313 protein YgiQ n=513 Tax=Bacteria RepID=YGIQ_ECOLI	A0A0E0XVN0_ECO1C	100	739	0	0	1	739	1	739	0	1530.4	UPF0313 protein YgiQ {ECO:0000256|HAMAP-Rule:MF_01251}; TaxID=1133852 species=""Bacteria; Proteobacteria; Gammaproteobacteria; Enterobacteriales; Enterobacteriaceae; Escherichia.;"" source=""Escherichia coli O104:H4 (strain 2011C-3493).;""
E_coli_G269_1R_Escherichia_coli_51_198_final_1_730	730	ebd:ECBD_0725	100	85	0	0	1	85	1	85	2.2e-40	169.9	outer membrane lipoprotein	UniRef100_P65298	100	85	0	0	1	85	1	85	7.9e-40	169.9	Uncharacterized lipoprotein YqhH n=790 Tax=Bacteria RepID=YQHH_ECOLI	A0A070DJP1_ECOLX	100	85	0	0	1	85	1	85	1.1e-39	169.9	Membrane protein {ECO:0000313|EMBL:KDV41348.1}; TaxID=1446599 species=""Bacteria; Proteobacteria; Gammaproteobacteria; Enterobacteriales; Enterobacteriaceae; Escherichia.;"" source=""Escherichia coli O146:H21 str. 2010C-3325.;""
E_coli_G269_1R_Escherichia_coli_51_198_final_1_731	731	edh:EcDH1_0686	100	308	0	0	1	308	1	308	6.6e-175	618.6	hypothetical protein	UniRef100_Q46858	100	308	0	0	1	308	1	308	2.3e-174	618.6	Uncharacterized protein YqhG n=178 Tax=Escherichia RepID=YQHG_ECOLI	D8ATI5_ECOLX	100	308	0	0	1	308	1	308	3.3e-174	618.6	Uncharacterized protein {ECO:0000313|EMBL:EFK13568.1}; TaxID=749538 species=""Bacteria; Proteobacteria; Gammaproteobacteria; Enterobacteriales; Enterobacteriaceae; Escherichia.;"" source=""Escherichia coli MS 116-1.;""
E_coli_G269_1R_Escherichia_coli_51_198_final_1_732	732	ecl:EcolC_0684	99.6	275	1	0	1	275	1	275	6.5e-158	562	dkgA; 2,5-diketo-D-gluconate reductase A (EC:1.1.1.274)	UniRef100_Q46857	99.6	275	1	0	1	275	1	275	2.3e-157	562	2,5-diketo-D-gluconic acid reductase A n=592 Tax=Bacteria RepID=DKGA_ECOLI	D6I105_ECOLX	99.6	275	1	0	1	275	1	275	3.2e-157	562	DkgA {ECO:0000313|EMBL:EFE61877.2}; TaxID=550672 species=""Bacteria; Proteobacteria; Gammaproteobacteria; Enterobacteriales; Enterobacteriaceae; Escherichia.;"" source=""Escherichia coli B088.;""
E_coli_G269_1R_Escherichia_coli_51_198_final_1_733	733	elh:ETEC_3283	99.7	387	1	0	1	387	1	387	6.9e-222	775	putative alcohol dehydrogenase	UniRef100_Q46856	99.7	387	1	0	1	387	1	387	2.4e-221	775	Alcohol dehydrogenase YqhD n=431 Tax=Enterobacteriaceae RepID=YQHD_ECOLI	T6LF03_ECOLX	99.7	387	1	0	1	387	1	387	3.4e-221	775	Alcohol dehydrogenase YqhD {ECO:0000313|EMBL:EQQ01960.1}; TaxID=1281024 species=""Bacteria; Proteobacteria; Gammaproteobacteria; Enterobacteriales; Enterobacteriaceae; Escherichia.;"" source=""Escherichia coli HVH 87 (4-5977630).;""
E_coli_G269_1R_Escherichia_coli_51_198_final_1_734	734	ebd:ECBD_0730	100	318	0	0	1	318	1	318	2.5e-177	626.7	AraC family transcriptional regulator	UniRef100_I2QYT1	100	318	0	0	1	318	58	375	8.8e-177	626.7	Uncharacterized protein n=7 Tax=Enterobacteriaceae RepID=I2QYT1_9ESCH	S1H8K8_ECOLX	100	318	0	0	1	318	1	318	1.2e-176	626.7	Transcriptional regulator YqhC {ECO:0000313|EMBL:EOW03781.1}; TaxID=1182699 species=""Bacteria; Proteobacteria; Gammaproteobacteria; Enterobacteriales; Enterobacteriaceae; Escherichia.;"" source=""Escherichia coli KTE100.;""
E_coli_G269_1R_Escherichia_coli_51_198_final_1_735	735	edh:EcDH1_0690	100	219	0	0	1	219	1	219	5.1e-121	439.1	hypothetical protein	UniRef100_P0AA62	100	219	0	0	1	219	1	219	1.8e-120	439.1	Inner membrane protein YghB n=1188 Tax=Enterobacteriaceae RepID=YGHB_ECO57	S1DW68_ECOLX	100	219	0	0	1	219	1	219	2.5e-120	439.1	Inner membrane protein YghB {ECO:0000313|EMBL:EOV62705.1}; TaxID=1182676 species=""Bacteria; Proteobacteria; Gammaproteobacteria; Enterobacteriales; Enterobacteriaceae; Escherichia.;"" source=""Escherichia coli KTE69.;""
E_coli_G269_1R_Escherichia_coli_51_198_final_1_736	736	edh:EcDH1_0691	100	395	0	0	1	395	1	395	2.1e-226	790	cystathionine beta-lyase	UniRef100_P06721	100	395	0	0	1	395	1	395	7.5e-226	790	Cystathionine beta-lyase MetC n=147 Tax=Escherichia coli RepID=METC_ECOLI	G0F483_ECOLX	100	395	0	0	1	395	1	395	1e-225	790	Cystathionine beta-lyase {ECO:0000313|EMBL:AEJ58395.1}; TaxID=1050617 species=""Bacteria; Proteobacteria; Gammaproteobacteria; Enterobacteriales; Enterobacteriaceae; Escherichia.;"" source=""Escherichia coli UMNF18.;""
E_coli_G269_1R_Escherichia_coli_51_198_final_1_737	737	edh:EcDH1_0692	100	244	0	0	1	244	1	244	6.7e-130	468.8	tonB-system energizer ExbB	UniRef100_P0ABU8	100	244	0	0	1	244	1	244	2.4e-129	468.8	Biopolymer transport protein ExbB n=1313 Tax=Enterobacteriaceae RepID=EXBB_ECO57	A0A070PTS0_ECOLX	100	244	0	0	1	244	1	244	3.3e-129	468.8	TonB-system energizer ExbB {ECO:0000313|EMBL:KDW84332.1}; TaxID=1444081 species=""Bacteria; Proteobacteria; Gammaproteobacteria; Enterobacteriales; Enterobacteriaceae; Escherichia.;"" source=""Escherichia coli 1-392-07_S1_C2.;""
E_coli_G269_1R_Escherichia_coli_51_198_final_1_738	738	eun:UMNK88_3760	100	141	0	0	1	141	1	141	1.9e-73	280.4	exbD; tonB system transport protein ExbD	UniRef100_P0ABV4	100	141	0	0	1	141	1	141	6.9e-73	280.4	Biopolymer transport protein ExbD n=1371 Tax=Enterobacteriaceae RepID=EXBD_ECO57	A0A074IC68_ECOLX	100	141	0	0	1	141	1	141	9.6e-73	280.4	TonB system transport protein ExbD {ECO:0000313|EMBL:KEO08031.1}; TaxID=1444179 species=""Bacteria; Proteobacteria; Gammaproteobacteria; Enterobacteriales; Enterobacteriaceae; Escherichia.;"" source=""Escherichia coli 2-177-06_S3_C3.;""
E_coli_G269_1R_Escherichia_coli_51_198_final_1_739	739	ecy:ECSE_3287	100	294	0	0	1	294	1	294	4.5e-165	585.9	oxidoreductase	UniRef100_P0AG85	100	294	0	0	1	294	1	294	1.6e-164	585.9	Uncharacterized oxidoreductase YghA n=696 Tax=Enterobacteriaceae RepID=YGHA_ECO57	I0VUC8_ECOLX	100	294	0	0	1	294	1	294	2.2e-164	585.9	Short-chain dehydrogenase/reductase SDR {ECO:0000313|EMBL:EID67744.1}; TaxID=1090926 species=""Bacteria; Proteobacteria; Gammaproteobacteria; Enterobacteriales; Enterobacteriaceae; Escherichia.;"" source=""Escherichia coli W26.;""
E_coli_G269_1R_Escherichia_coli_51_198_final_1_740	740	edh:EcDH1_0695	100	164	0	0	1	164	1	164	1.5e-85	320.9	hypothetical protein	UniRef100_A7ZRN9	100	164	0	0	1	164	1	164	5.3e-85	320.9	UPF0114 protein YqhA n=1346 Tax=Enterobacteriaceae RepID=YQHA_ECO24	A0A079FQQ2_ECOLX	100	164	0	0	1	164	1	164	7.5e-85	320.9	UPF0114 protein YqhA {ECO:0000256|HAMAP-Rule:MF_00143}; TaxID=1444184 species=""Bacteria; Proteobacteria; Gammaproteobacteria; Enterobacteriales; Enterobacteriaceae; Escherichia.;"" source=""Escherichia coli 2-460-02_S3_C3.;""
E_coli_G269_1R_Escherichia_coli_51_198_final_1_741	741	edh:EcDH1_0696	100	346	0	0	1	346	1	346	4.3e-199	699.1	aldo/keto reductase	UniRef100_Q46851	100	346	0	0	1	346	1	346	1.5e-198	699.1	L-glyceraldehyde 3-phosphate reductase n=141 Tax=Escherichia RepID=GPR_ECOLI	V1BU16_ECOLX	100	346	0	0	1	346	1	346	2.1e-198	699.1	Oxidoreductase, aldo/keto reductase family protein {ECO:0000313|EMBL:ESE12654.1}; TaxID=1269003 species=""Bacteria; Proteobacteria; Gammaproteobacteria; Enterobacteriales; Enterobacteriaceae; Escherichia.;"" source=""Escherichia coli 908658.;""
E_coli_G269_1R_Escherichia_coli_51_198_final_1_742	742	cko:CKO_04395	100	36	0	0	1	36	24	59	4.9e-13	78.2	hypothetical protein	UniRef100_D7YH30	100	47	0	0	1	47	14	60	2.5e-19	100.9	Uncharacterized protein n=158 Tax=Escherichia RepID=D7YH30_ECOLX	L3QEC4_ECOLX	100	47	0	0	1	47	1	47	3.5e-19	100.9	Uncharacterized protein {ECO:0000313|EMBL:ELE58060.1}; TaxID=1182683 species=""Bacteria; Proteobacteria; Gammaproteobacteria; Enterobacteriales; Enterobacteriaceae; Escherichia.;"" source=""Escherichia coli KTE76.;""
E_coli_G269_1R_Escherichia_coli_51_198_final_1_743	743	elp:P12B_c3102	100	117	0	0	1	117	25	141	4.1e-61	239.2	hypothetical protein	UniRef100_Q7DFU6	100	117	0	0	1	117	25	141	1.5e-60	239.2	Putative uncharacterized protein YghX n=109 Tax=Escherichia coli RepID=YGHX_ECOLI	A0A079F8Z6_ECOLX	100	117	0	0	1	117	1	117	2e-60	239.2	Dienelactone hydrolase family protein {ECO:0000313|EMBL:KDY52559.1}; TaxID=1444126 species=""Bacteria; Proteobacteria; Gammaproteobacteria; Enterobacteriales; Enterobacteriaceae; Escherichia.;"" source=""Escherichia coli 2-460-02_S3_C1.;""
E_coli_G269_1R_Escherichia_coli_51_198_final_1_744	744	elp:P12B_c3101	99.3	136	1	0	1	136	1	136	1.7e-74	283.9	hypothetical protein	UniRef100_L3F3S9	99.3	136	1	0	1	136	160	295	6e-74	283.9	Carboxymethylenebutenolidase n=4 Tax=Escherichia coli RepID=L3F3S9_ECOLX	M8YQ09_ECOLX	99.3	136	1	0	1	136	160	295	8.4e-74	283.9	Prolyl oligopeptidase family protein {ECO:0000313|EMBL:EMW17195.1}; TaxID=1116125 species=""Bacteria; Proteobacteria; Gammaproteobacteria; Enterobacteriales; Enterobacteriaceae; Escherichia.;"" source=""Escherichia coli 2845650.;""
E_coli_G269_1R_Escherichia_coli_51_198_final_1_745	745	elw:ECW_m3272	100	95	0	0	1	95	1	95	1.3e-49	200.7	yghW; hypothetical protein	UniRef100_P64576	100	95	0	0	1	95	1	95	4.7e-49	200.7	Uncharacterized protein YghW n=1298 Tax=Enterobacteriaceae RepID=YGHW_ECO57	A0A080IQY2_ECOLX	100	95	0	0	1	95	1	95	6.5e-49	200.7	Uncharacterized protein {ECO:0000313|EMBL:KEO29573.1}; TaxID=1444163 species=""Bacteria; Proteobacteria; Gammaproteobacteria; Enterobacteriales; Enterobacteriaceae; Escherichia.;"" source=""Escherichia coli 1-250-04_S3_C2.;""
E_coli_G269_1R_Escherichia_coli_51_198_final_1_746	746	edh:EcDH1_0699	100	372	0	0	1	372	1	372	3.9e-222	775.8	hydrogenase (NiFe) small subunit HydA (EC:1.12.99.6)	UniRef100_P69743	100	372	0	0	1	372	1	372	1.4e-221	775.8	Hydrogenase-2 small chain n=1267 Tax=Enterobacteriaceae RepID=MBHT_ECO57	N3N590_ECOLX	100	372	0	0	1	372	1	372	1.9e-221	775.8	Hydrogenase-2 small chain {ECO:0000313|EMBL:END90230.1}; EC=1.12.99.6 {ECO:0000313|EMBL:END90230.1};; TaxID=1125642 species=""Bacteria; Proteobacteria; Gammaproteobacteria; Enterobacteriales; Enterobacteriaceae; Escherichia.;"" source=""Escherichia coli P0301867.13.;""
E_coli_G269_1R_Escherichia_coli_51_198_final_1_747	747	ekf:KO11_07695	100	328	0	0	1	328	1	328	2.4e-199	699.9	hybA; hydrogenase 2 protein HybA	UniRef100_P0AAJ9	100	328	0	0	1	328	1	328	8.4e-199	699.9	Hydrogenase-2 operon protein HybA n=856 Tax=Enterobacteriaceae RepID=HYBA_ECO57	A0A071AX04_ECOLX	100	328	0	0	1	328	1	328	1.2e-198	699.9	Tat (Twin-arginine translocation) pathway signal sequence domain protein {ECO:0000313|EMBL:KDY60938.1}; TaxID=1444155 species=""Bacteria; Proteobacteria; Gammaproteobacteria; Enterobacteriales; Enterobacteriaceae; Escherichia.;"" source=""Escherichia coli 2-460-02_S3_C2.;""
E_coli_G269_1R_Escherichia_coli_51_198_final_1_748	748	ebd:ECBD_0743	100	392	0	0	1	392	1	392	3.6e-226	789.3	hydrogenase 2 b cytochrome subunit	UniRef100_P37180	100	392	0	0	1	392	1	392	1.3e-225	789.3	Probable Ni/Fe-hydrogenase 2 b-type cytochrome subunit n=649 Tax=Enterobacteriaceae RepID=HYBB_ECOLI	I2XHP7_ECOLX	100	392	0	0	1	392	1	392	1.8e-225	789.3	Putative Ni/Fe-hydrogenase 2 b-type cytochrome subunit {ECO:0000313|EMBL:EII48517.1}; TaxID=869688 species=""Bacteria; Proteobacteria; Gammaproteobacteria; Enterobacteriales; Enterobacteriaceae; Escherichia.;"" source=""Escherichia coli 2.3916.;""
E_coli_G269_1R_Escherichia_coli_51_198_final_1_749	749	eih:ECOK1_3413	100	567	0	0	1	567	1	567	0	1159.4	hybC; hydrogenase-2, large subunit (EC:1.12.99.6)	UniRef100_P0ACE1	100	567	0	0	1	567	1	567	0	1159.4	Hydrogenase-2 large chain n=1098 Tax=Enterobacteriaceae RepID=MBHM_ECO57	A0A071AJX8_ECOLX	100	567	0	0	1	567	1	567	0	1159.4	Hydrogenase-2 large chain {ECO:0000313|EMBL:KDY60936.1}; EC=1.12.99.6 {ECO:0000313|EMBL:KDY60936.1};; TaxID=1444155 species=""Bacteria; Proteobacteria; Gammaproteobacteria; Enterobacteriales; Enterobacteriaceae; Escherichia.;"" source=""Escherichia coli 2-460-02_S3_C2.;""
E_coli_G269_1R_Escherichia_coli_51_198_final_1_750	750	elo:EC042_3283	100	164	0	0	1	164	1	164	1.7e-84	317.4	hybD; hydrogenase 2 maturation protease (EC:3.4.24.-)	UniRef100_P37182	100	164	0	0	1	164	1	164	5.9e-84	317.4	Hydrogenase 2 maturation protease n=204 Tax=Enterobacteriaceae RepID=HYBD_ECOLI	A0A026RQS2_ECOLX	100	164	0	0	1	164	1	164	8.3e-84	317.4	Hydrogenase 2 maturation endopeptidase {ECO:0000313|EMBL:EYZ94494.1}; TaxID=1446551 species=""Bacteria; Proteobacteria; Gammaproteobacteria; Enterobacteriales; Enterobacteriaceae; Escherichia.;"" source=""Escherichia coli O119:H4 str. 03-3458.;""
E_coli_G269_1R_Escherichia_coli_51_198_final_1_751	751	ekf:KO11_07715	100	162	0	0	1	162	1	162	4.9e-89	332.4	hybE; hydrogenase 2-specific chaperone	UniRef100_F4VIZ2	100	162	0	0	1	162	14	175	1.7e-88	332.4	Hydrogenase-2 operon protein HybE n=1 Tax=Escherichia coli H591 RepID=F4VIZ2_ECOLX	F4VIZ2_ECOLX	100	162	0	0	1	162	14	175	2.5e-88	332.4	Hydrogenase-2 operon protein HybE {ECO:0000313|EMBL:EGI44456.1}; TaxID=656408 species=""Bacteria; Proteobacteria; Gammaproteobacteria; Enterobacteriales; Enterobacteriaceae; Escherichia.;"" source=""Escherichia coli H591.;""
E_coli_G269_1R_Escherichia_coli_51_198_final_1_752	752	ena:ECNA114_3074	100	113	0	0	1	113	1	113	5.2e-61	238.8	hybF; hydrogenase accessory protein	UniRef100_P0A703	100	113	0	0	1	113	1	113	1.8e-60	238.8	Probable hydrogenase nickel incorporation protein HybF n=628 Tax=Enterobacteriaceae RepID=HYBF_ECOLI	A0A028C7A7_ECOLX	100	113	0	0	1	113	1	113	2.6e-60	238.8	Probable hydrogenase nickel incorporation protein HypA {ECO:0000256|HAMAP-Rule:MF_00213}; TaxID=1446580 species=""Bacteria; Proteobacteria; Gammaproteobacteria; Enterobacteriales; Enterobacteriaceae; Escherichia.;"" source=""Escherichia coli O123:H11 str. 2009C-3307.;""
E_coli_G269_1R_Escherichia_coli_51_198_final_1_753	753	elc:i14_3418	100	82	0	0	1	82	1	82	1.4e-39	167.2	hybG; hydrogenase 2 accessory protein HypG	UniRef100_P0AAM9	100	82	0	0	1	82	1	82	4.9e-39	167.2	Hydrogenase-2 operon protein HybG n=1404 Tax=Enterobacteriaceae RepID=HYBG_ECO57	I2W8P4_ECOLX	100	82	0	0	1	82	1	82	6.9e-39	167.2	Hydrogenase assembly chaperone HypC/HupF {ECO:0000313|EMBL:EII21022.1}; TaxID=869686 species=""Bacteria; Proteobacteria; Gammaproteobacteria; Enterobacteriales; Enterobacteriaceae; Escherichia.;"" source=""Escherichia coli 9.0111.;""
E_coli_G269_1R_Escherichia_coli_51_198_final_1_754	754	ecl:EcolC_0704	100	288	0	0	1	288	1	288	3.5e-170	602.8	putative glutathione S-transferase YghU	UniRef100_Q46845	100	288	0	0	1	288	1	288	1.2e-169	602.8	Disulfide-bond oxidoreductase YghU n=579 Tax=Enterobacteriaceae RepID=YGHU_ECOLI	L9HXW2_ECOLX	100	288	0	0	1	288	1	288	1.7e-169	602.8	Glutathione S-transferase, C-terminal domain protein {ECO:0000313|EMBL:ELW30765.1}; TaxID=1051347 species=""Bacteria; Proteobacteria; Gammaproteobacteria; Enterobacteriales; Enterobacteriaceae; Escherichia.;"" source=""Escherichia coli 3.4880.;""
E_coli_G269_1R_Escherichia_coli_51_198_final_1_755	755	edj:ECDH1ME8569_2888	100	619	0	0	1	619	1	619	0	1285.8	gsp; bifunctional glutathionylspermidineamidase/glutathionylspermidine synthetase	UniRef100_P0AES0	100	619	0	0	1	619	1	619	0	1285.8	Bifunctional glutathionylspermidine synthetase/amidase n=445 Tax=Enterobacteriaceae RepID=GSP_ECOLI	E6BBN0_ECOLX	100	619	0	0	1	619	1	619	0	1285.8	Glutathionylspermidine synthase family protein {ECO:0000313|EMBL:EFU95629.1}; EC=3.5.1.78 {ECO:0000313|EMBL:EFU95629.1};; EC=6.3.1.8 {ECO:0000313|EMBL:EFU95629.1};; TaxID=670892 species=""Bacteria; Proteobacteria; Gammaproteobacteria; Enterobacteriales; Enterobacteriaceae; Escherichia.;"" source=""Escherichia coli 3431.;""
E_coli_G269_1R_Escherichia_coli_51_198_final_1_756	756	edh:EcDH1_0709	100	499	0	0	1	499	1	499	1.3e-281	973.8	phosphate transporter	UniRef100_P43676	100	499	0	0	1	499	1	499	4.6e-281	973.8	Probable low-affinity inorganic phosphate transporter 2 n=91 Tax=Escherichia coli RepID=PITB_ECOLI	G0F461_ECOLX	100	499	0	0	1	499	1	499	6.5e-281	973.8	Putative low-affinity inorganic phosphate transporter 2 {ECO:0000313|EMBL:AEJ58373.1}; TaxID=1050617 species=""Bacteria; Proteobacteria; Gammaproteobacteria; Enterobacteriales; Enterobacteriaceae; Escherichia.;"" source=""Escherichia coli UMNF18.;""
E_coli_G269_1R_Escherichia_coli_51_198_final_1_757	757	ecl:EcolC_0707	100	230	0	0	1	230	1	230	1e-127	461.5	hypothetical protein	UniRef100_Q46844	100	230	0	0	1	230	1	230	3.5e-127	461.5	Uncharacterized ATP-binding protein YghT n=215 Tax=Enterobacteriaceae RepID=YGHT_ECOLI	M8KE79_ECOLX	100	230	0	0	1	230	1	230	5e-127	461.5	Uncharacterized protein {ECO:0000313|EMBL:EMU68382.1}; TaxID=1116135 species=""Bacteria; Proteobacteria; Gammaproteobacteria; Enterobacteriales; Enterobacteriaceae; Escherichia.;"" source=""Escherichia coli MP021552.12.;""
E_coli_G269_1R_Escherichia_coli_51_198_final_1_758	758	ebe:B21_04357	100	125	0	0	1	125	108	232	1.8e-67	260.4	insAB-6; InsAB' transposase	UniRef100_S1JF44	100	125	0	0	1	125	43	167	6.5e-67	260.4	Insertion element IS1 2 protein insB n=1 Tax=Escherichia coli KTE108 RepID=S1JF44_ECOLX	A0A062Y4J5_ECOLX	100	125	0	0	1	125	43	167	9.1e-67	260.4	Putative transposase {ECO:0000313|EMBL:KDA55331.1}; TaxID=1444037 species=""Bacteria; Proteobacteria; Gammaproteobacteria; Enterobacteriales; Enterobacteriaceae; Escherichia.;"" source=""Escherichia coli 2-011-08_S1_C1.;""
E_coli_G269_1R_Escherichia_coli_51_198_final_1_759	759	elh:ETEC_3479	100	91	0	0	1	91	1	91	4.5e-47	192.2	IS1 transposition protein insA	UniRef100_P0CF06	100	91	0	0	1	91	1	91	1.6e-46	192.2	Insertion element IS1 protein InsA n=285 Tax=root RepID=INSA2_ECOLX	Q573S2_9BACT	100	91	0	0	1	91	1	91	2.2e-46	192.2	IS1 transposase {ECO:0000313|EMBL:CAH64732.1}; Insertion element IS1 protein InsA {ECO:0000313|EMBL:AGO62224.1}; Insertion element IS1 transposase A {ECO:0000313|EMBL:AEW28741.1}; Transposase InsA {ECO:0000313|EMBL:AGO62186.1}; TaxID=77133 species=""Bacteria; environmental samples.;"" source=""uncultured bacterium.;""
E_coli_G269_1R_Escherichia_coli_51_198_final_1_760	760	edh:EcDH1_0726	100	272	0	0	1	272	1	272	1e-147	528.1	general secretion pathway protein C	UniRef100_Q46834	100	272	0	0	1	272	5	276	3.6e-147	528.1	Putative type II secretion system C-type protein YghF n=34 Tax=Enterobacteriaceae RepID=YGHF_ECOLI	F2Q8Y9_SALET	100	272	0	0	1	272	5	276	5.1e-147	528.1	Putative general secretion pathway protein {ECO:0000313|EMBL:CAX68085.1}; TaxID=59201 species=""Bacteria; Proteobacteria; Gammaproteobacteria; Enterobacteriales; Enterobacteriaceae; Salmonella.;"" source=""Salmonella enterica I.;""
E_coli_G269_1R_Escherichia_coli_51_198_final_1_761	761	eck:EC55989_3378	99.9	686	1	0	1	686	1	686	0	1317.8	epsD; general secretion pathway protein D	UniRef100_B7LGA8	99.9	686	1	0	1	686	1	686	0	1317.8	General secretion pathway protein D n=141 Tax=Enterobacteriaceae RepID=B7LGA8_ECO55	A0A0E0XW11_ECO1C	99.9	686	1	0	1	686	1	686	0	1317.8	General secretion pathway protein D {ECO:0000313|EMBL:AFS72752.1}; TaxID=1133852 species=""Bacteria; Proteobacteria; Gammaproteobacteria; Enterobacteriales; Enterobacteriaceae; Escherichia.;"" source=""Escherichia coli O104:H4 (strain 2011C-3493).;""
E_coli_G269_1R_Escherichia_coli_51_198_final_1_762	762	eun:UMNK88_3716	99.6	497	2	0	1	497	1	497	5.1e-278	961.8	gspE; general secretory pathway protein GspE	UniRef100_G0F433	100	497	0	0	1	497	1	497	2.1e-278	964.9	General secretory pathway protein E n=20 Tax=Escherichia coli RepID=G0F433_ECOLX	G0F433_ECOLX	100	497	0	0	1	497	1	497	3e-278	964.9	General secretory pathway protein E {ECO:0000313|EMBL:AEJ58345.1}; TaxID=1050617 species=""Bacteria; Proteobacteria; Gammaproteobacteria; Enterobacteriales; Enterobacteriaceae; Escherichia.;"" source=""Escherichia coli UMNF18.;""
E_coli_G269_1R_Escherichia_coli_51_198_final_1_763	763	elp:P12B_c3063	100	407	0	0	1	407	1	407	1e-220	771.2	hypothetical protein	UniRef100_E3PJ84	100	407	0	0	1	407	1	407	3.7e-220	771.2	Type II secretion system protein F n=70 Tax=Escherichia coli RepID=E3PJ84_ECOH1	D8ATP5_ECOLX	100	407	0	0	1	407	1	407	5.2e-220	771.2	General secretion pathway protein F {ECO:0000313|EMBL:EFK13496.1}; TaxID=749538 species=""Bacteria; Proteobacteria; Gammaproteobacteria; Enterobacteriales; Enterobacteriaceae; Escherichia.;"" source=""Escherichia coli MS 116-1.;""
E_coli_G269_1R_Escherichia_coli_51_198_final_1_764	764	eln:NRG857_14685	100	151	0	0	1	151	1	151	3.5e-81	306.2	putative general secretion pathway protein G precursor (epsG-like)	UniRef100_B1LED3	100	151	0	0	1	151	1	151	1.2e-80	306.2	General secretion pathway protein GspG n=286 Tax=Escherichia RepID=B1LED3_ECOSM	H4LH00_ECOLX	100	151	0	0	1	151	1	151	1.8e-80	306.2	General secretion pathway protein G {ECO:0000313|EMBL:EHU51387.1}; TaxID=868142 species=""Bacteria; Proteobacteria; Gammaproteobacteria; Enterobacteriales; Enterobacteriaceae; Escherichia.;"" source=""Escherichia coli DEC2E.;""
E_coli_G269_1R_Escherichia_coli_51_198_final_1_765	765	ecoa:APECO78_18600	100	187	0	0	1	187	1	187	1.7e-101	374	type II secretion protein GspH	UniRef100_J7Q9L7	100	187	0	0	1	187	1	187	6e-101	374	General secretion pathway protein h n=165 Tax=Enterobacteriaceae RepID=J7Q9L7_ECOLX	L9HNN8_ECOLX	100	187	0	0	1	187	1	187	8.5e-101	374	Type II secretion system protein H {ECO:0000313|EMBL:ELW27691.1}; TaxID=1051347 species=""Bacteria; Proteobacteria; Gammaproteobacteria; Enterobacteriales; Enterobacteriaceae; Escherichia.;"" source=""Escherichia coli 3.4880.;""
E_coli_G269_1R_Escherichia_coli_51_198_final_1_766	766	elp:P12B_c3060	100	123	0	0	1	123	1	123	1.1e-61	241.1	hypothetical protein	UniRef100_H9UWK0	100	123	0	0	1	123	1	123	4e-61	241.1	Uncharacterized protein n=63 Tax=Escherichia coli RepID=H9UWK0_ECOLX	S0UPR2_ECOLX	100	123	0	0	1	123	1	123	5.6e-61	241.1	Type II secretion system protein I {ECO:0000313|EMBL:EOU57338.1}; TaxID=1169333 species=""Bacteria; Proteobacteria; Gammaproteobacteria; Enterobacteriales; Enterobacteriaceae; Escherichia.;"" source=""Escherichia coli KTE14.;""
E_coli_G269_1R_Escherichia_coli_51_198_final_1_767	767	elh:ETEC_3231	100	199	0	0	1	199	1	199	1.2e-108	397.9	type II secretion system protein J	UniRef100_B2U185	100	199	0	0	1	199	1	199	4.2e-108	397.9	General secretion pathway protein GspJ n=48 Tax=Enterobacteriaceae RepID=B2U185_SHIB3	S0V7B8_ECOLX	100	199	0	0	1	199	1	199	5.8e-108	397.9	Type II secretion system protein J {ECO:0000313|EMBL:EOU57337.1}; TaxID=1169333 species=""Bacteria; Proteobacteria; Gammaproteobacteria; Enterobacteriales; Enterobacteriaceae; Escherichia.;"" source=""Escherichia coli KTE14.;""
E_coli_G269_1R_Escherichia_coli_51_198_final_1_768	768	elp:P12B_c3058	100	325	0	0	1	325	1	325	9.3e-180	634.8	gspK; General secretion pathway protein K	UniRef100_H9UWJ8	100	325	0	0	1	325	1	325	3.3e-179	634.8	Type II secretion system protein K n=70 Tax=Escherichia coli RepID=H9UWJ8_ECOLX	F7N0U0_ECOLX	100	325	0	0	1	325	1	325	4.6e-179	634.8	Type II secretion system protein K {ECO:0000256|PIRNR:PIRNR002786}; TaxID=1001989 species=""Bacteria; Proteobacteria; Gammaproteobacteria; Enterobacteriales; Enterobacteriaceae; Escherichia.;"" source=""Escherichia coli PCN033.;""
E_coli_G269_1R_Escherichia_coli_51_198_final_1_769	769	eso:O3O_21500	97.7	393	8	1	1	393	1	392	4.7e-218	762.3	GspL-like protein	UniRef100_D8B801	99.2	393	2	1	1	393	1	392	1.2e-220	772.7	Type II secretion system protein L n=37 Tax=Escherichia coli RepID=D8B801_ECOLX	S0UQ37_ECOLX	99.2	393	2	1	1	393	1	392	1.7e-220	772.7	Type II secretion system protein L {ECO:0000313|EMBL:EOU57335.1}; TaxID=1169333 species=""Bacteria; Proteobacteria; Gammaproteobacteria; Enterobacteriales; Enterobacteriaceae; Escherichia.;"" source=""Escherichia coli KTE14.;""
E_coli_G269_1R_Escherichia_coli_51_198_final_1_770	770	edj:ECDH1ME8569_2867	100	178	0	0	1	178	1	178	3.9e-95	352.8	yghD; putative general secretion pathway protein YghD	UniRef100_Q46832	100	178	0	0	1	178	1	178	1.4e-94	352.8	Putative type II secretion system M-type protein YghD n=67 Tax=Enterobacteriaceae RepID=YGHD_ECOLI	C6EIE2_ECOBD	100	178	0	0	1	178	1	178	1.9e-94	352.8	Putative type II secretion system M-type protein {ECO:0000256|PIRNR:PIRNR006291}; Short=Putative T2SS M-type protein {ECO:0000256|PIRNR:PIRNR006291};; Putative extracytoplasmic function protein {ECO:0000256|PIRNR:PIRNR006291}; Putative general secretion pathway M-type protein {ECO:0000256|PIRNR:PIRNR006291}; TaxID=469008 species=""Bacteria; Proteobacteria; Gammaproteobacteria; Enterobacteriales; Enterobacteriaceae; Escherichia.;"" source=""Escherichia coli (strain B / BL21-DE3).;""
E_coli_G269_1R_Escherichia_coli_51_198_final_1_771	771	ecl:EcolC_0748	100	235	0	0	1	235	1	235	1.1e-124	451.4	hypothetical protein	UniRef100_Q46831	100	235	0	0	1	235	1	235	3.7e-124	451.4	Uncharacterized protein YqgA n=379 Tax=Enterobacteriaceae RepID=YQGA_ECOLI	A0A080FM14_ECOLX	100	235	0	0	1	235	1	235	5.3e-124	451.4	Uncharacterized protein {ECO:0000313|EMBL:KEN65544.1}; TaxID=1444275 species=""Bacteria; Proteobacteria; Gammaproteobacteria; Enterobacteriales; Enterobacteriaceae; Escherichia.;"" source=""Escherichia coli 1-392-07_S4_C3.;""
E_coli_G269_1R_Escherichia_coli_51_198_final_1_772	772	ecl:EcolC_0749	99.9	711	1	0	1	711	1	711	0	1447.2	ornithine decarboxylase (EC:4.1.1.17)	UniRef100_P21169	99.9	711	1	0	1	711	1	711	0	1447.2	Ornithine decarboxylase, constitutive n=91 Tax=Escherichia coli RepID=DCOR_ECOLI	I4J898_ECOLX	99.9	711	1	0	1	711	1	711	0	1447.2	Ornithine decarboxylase, constitutive {ECO:0000313|EMBL:EIF85457.1}; TaxID=656421 species=""Bacteria; Proteobacteria; Gammaproteobacteria; Enterobacteriales; Enterobacteriaceae; Escherichia.;"" source=""Escherichia coli M919.;""
E_coli_G269_1R_Escherichia_coli_51_198_final_1_773	773	elw:ECW_m3222	100	418	0	0	1	418	1	418	1.9e-238	830.1	nupG; nucleoside transporter	UniRef100_P0AFF4	100	418	0	0	1	418	1	418	6.9e-238	830.1	Nucleoside permease NupG n=885 Tax=Enterobacteriaceae RepID=NUPG_ECOLI	L3Q277_ECOLX	100	418	0	0	1	418	1	418	9.7e-238	830.1	Nucleoside permease nupG {ECO:0000313|EMBL:ELE53657.1}; TaxID=1182682 species=""Bacteria; Proteobacteria; Gammaproteobacteria; Enterobacteriales; Enterobacteriaceae; Escherichia.;"" source=""Escherichia coli KTE75.;""
E_coli_G269_1R_Escherichia_coli_51_198_final_1_774	774	eih:ECOK1_3352	100	359	0	0	1	359	1	359	7.1e-205	718.4	mltC; membrane-bound lytic murein transglycosylase C (EC:2.4.-.-)	UniRef100_B7UI10	100	359	0	0	1	359	1	359	2.5e-204	718.4	Membrane-bound lytic murein transglycosylase C n=666 Tax=Enterobacteriaceae RepID=MLTC_ECO27	N2KBX2_ECOLX	100	359	0	0	1	359	1	359	3.5e-204	718.4	Membrane-bound lytic murein transglycosylase C {ECO:0000256|HAMAP-Rule:MF_01616, ECO:0000256|SAAS:SAAS00008923}; EC=4.2.2.n1 {ECO:0000256|HAMAP-Rule:MF_01616, ECO:0000256|SAAS:SAAS00008932};; Murein lyase C {ECO:0000256|HAMAP-Rule:MF_01616}; Flags: Precursor;; TaxID=1125641 species=""Bacteria; Proteobacteria; Gammaproteobacteria; Enterobacteriales; Enterobacteriaceae; Escherichia.;"" source=""Escherichia coli P0301867.2.;""
E_coli_G269_1R_Escherichia_coli_51_198_final_1_775	775	eun:UMNK88_3660	100	91	0	0	1	91	1	91	5.9e-47	191.8	bacterial Fe(2+) trafficking protein	UniRef100_A7ZR88	100	91	0	0	1	91	1	91	2.1e-46	191.8	Probable Fe(2+)-trafficking protein n=1284 Tax=Enterobacteriaceae RepID=FETP_ECO24	L3KEJ2_ECOLX	100	91	0	0	1	91	1	91	2.9e-46	191.8	Probable Fe(2+)-trafficking protein {ECO:0000256|HAMAP-Rule:MF_00686, ECO:0000256|SAAS:SAAS00073862}; TaxID=1182658 species=""Bacteria; Proteobacteria; Gammaproteobacteria; Enterobacteriales; Enterobacteriaceae; Escherichia.;"" source=""Escherichia coli KTE51.;""
E_coli_G269_1R_Escherichia_coli_51_198_final_1_776	776	elo:EC042_3168	100	350	0	0	1	350	1	350	3.3e-207	726.1	mutY; A/G-specific adenine glycosylase	UniRef100_P17802	100	350	0	0	1	350	1	350	1.2e-206	726.1	A/G-specific adenine glycosylase n=187 Tax=Escherichia coli RepID=MUTY_ECOLI	D3GUM5_ECO44	100	350	0	0	1	350	1	350	1.6e-206	726.1	A/G-specific adenine glycosylase {ECO:0000313|EMBL:CBG35993.1}; TaxID=216592 species=""Bacteria; Proteobacteria; Gammaproteobacteria; Enterobacteriales; Enterobacteriaceae; Escherichia.;"" source=""Escherichia coli O44:H18 (strain 042 / EAEC).;""
E_coli_G269_1R_Escherichia_coli_51_198_final_1_777	777	elw:ECW_m3218	100	239	0	0	1	239	1	239	1.1e-137	494.6	trmI; tRNA (m7G46) methyltransferase, SAM-dependent	UniRef100_A7ZR85	100	239	0	0	1	239	1	239	3.9e-137	494.6	tRNA (guanine-N(7)-)-methyltransferase n=737 Tax=Enterobacteriaceae RepID=TRMB_ECO24	D6I0U0_ECOLX	100	239	0	0	1	239	1	239	5.5e-137	494.6	tRNA (guanine-N(7)-)-methyltransferase {ECO:0000256|HAMAP-Rule:MF_01057}; EC=2.1.1.33 {ECO:0000256|HAMAP-Rule:MF_01057};; tRNA (guanine(46)-N(7))-methyltransferase {ECO:0000256|HAMAP-Rule:MF_01057}; tRNA(m7G46)-methyltransferase {ECO:0000256|HAMAP-Rule:MF_01057}; TaxID=550672 species=""Bacteria; Proteobacteria; Gammaproteobacteria; Enterobacteriales; Enterobacteriaceae; Escherichia.;"" source=""Escherichia coli B088.;""
E_coli_G269_1R_Escherichia_coli_51_198_final_1_778	778	ekf:KO11_07950	100	108	0	0	1	108	1	108	5.1e-58	228.8	hypothetical protein	UniRef100_P38521	100	108	0	0	1	108	1	108	1.8e-57	228.8	Uncharacterized protein YggL n=691 Tax=Enterobacteriaceae RepID=YGGL_ECOLI	T9TEW7_ECOLX	100	108	0	0	1	108	1	108	2.5e-57	228.8	Uncharacterized protein {ECO:0000313|EMBL:EQZ99195.1}; TaxID=1281269 species=""Bacteria; Proteobacteria; Gammaproteobacteria; Enterobacteriales; Enterobacteriaceae; Escherichia.;"" source=""Escherichia coli UMEA 3718-1.;""
E_coli_G269_1R_Escherichia_coli_51_198_final_1_779	779	edh:EcDH1_0737	100	239	0	0	1	239	1	239	4.2e-129	466.1	hypothetical protein	UniRef100_P0ADT1	100	239	0	0	1	239	1	239	1.5e-128	466.1	Uncharacterized protein YggN n=1247 Tax=Enterobacteriaceae RepID=YGGN_ECO57	S0XS29_ECOLX	100	239	0	0	1	239	1	239	2.1e-128	466.1	Uncharacterized protein {ECO:0000313|EMBL:EOU88922.1}; TaxID=1169353 species=""Bacteria; Proteobacteria; Gammaproteobacteria; Enterobacteriales; Enterobacteriaceae; Escherichia.;"" source=""Escherichia coli KTE36.;""
E_coli_G269_1R_Escherichia_coli_51_198_final_1_780	780	elh:ETEC_3147	100	348	0	0	1	348	1	348	1.3e-195	687.6	L-asparaginase 2	UniRef100_B2NCI6	100	348	0	0	1	348	1	348	4.6e-195	687.6	L-asparaginase 2 n=81 Tax=Escherichia coli RepID=B2NCI6_ECOLX	A0A080I3T8_ECOLX	100	348	0	0	1	348	1	348	6.4e-195	687.6	L-asparaginase 2 {ECO:0000313|EMBL:KEO22615.1}; EC=3.5.1.1 {ECO:0000313|EMBL:KEO22615.1};; TaxID=1444212 species=""Bacteria; Proteobacteria; Gammaproteobacteria; Enterobacteriales; Enterobacteriaceae; Escherichia.;"" source=""Escherichia coli 5-366-08_S4_C1.;""
E_coli_G269_1R_Escherichia_coli_51_198_final_1_781	781	ebd:ECBD_0784	99.7	335	1	0	1	335	1	335	4.9e-192	675.6	hypothetical protein	UniRef100_P46142	99.7	335	1	0	1	335	1	335	1.7e-191	675.6	Uncharacterized protein YggM n=69 Tax=Bacteria RepID=YGGM_ECOLI	A0A080HXR8_ECOLX	99.7	335	1	0	1	335	1	335	2.4e-191	675.6	Uncharacterized protein {ECO:0000313|EMBL:KEO22614.1}; TaxID=1444212 species=""Bacteria; Proteobacteria; Gammaproteobacteria; Enterobacteriales; Enterobacteriaceae; Escherichia.;"" source=""Escherichia coli 5-366-08_S4_C1.;""
E_coli_G269_1R_Escherichia_coli_51_198_final_1_782	782	edj:ECDH1ME8569_2855	100	378	0	0	1	378	1	378	3.2e-224	782.7	yggW; coproporphyrinogen III oxidase	UniRef100_P52062	100	378	0	0	1	378	1	378	1.1e-223	782.7	Oxygen-independent coproporphyrinogen-III oxidase-like protein YggW n=83 Tax=Escherichia coli RepID=YGGW_ECOLI	A0A073T8P5_ECOLX	100	378	0	0	1	378	1	378	1.6e-223	782.7	Radical SAM superfamily protein {ECO:0000313|EMBL:KEL22968.1}; TaxID=1444279 species=""Bacteria; Proteobacteria; Gammaproteobacteria; Enterobacteriales; Enterobacteriaceae; Escherichia.;"" source=""Escherichia coli 3-373-03_S4_C3.;""
E_coli_G269_1R_Escherichia_coli_51_198_final_1_783	783	edh:EcDH1_0741	100	197	0	0	1	197	1	197	8.4e-107	391.7	RdgB/HAM1 family non-canonical purine NTP pyrophosphatase	UniRef100_P52061	100	197	0	0	1	197	1	197	3e-106	391.7	dITP/XTP pyrophosphatase n=81 Tax=Escherichia coli RepID=RDGB_ECOLI	M9EU41_ECOLX	100	197	0	0	1	197	1	197	4.1e-106	391.7	dITP/XTP pyrophosphatase {ECO:0000256|HAMAP-Rule:MF_01405}; EC=3.6.1.19 {ECO:0000256|HAMAP-Rule:MF_01405};; Non-canonical purine NTP pyrophosphatase {ECO:0000256|HAMAP-Rule:MF_01405}; Non-standard purine NTP pyrophosphatase {ECO:0000256|HAMAP-Rule:MF_01405}; Nucleoside-triphosphate diphosphatase {ECO:0000256|HAMAP-Rule:MF_01405}; Nucleoside-triphosphate pyrophosphatase {ECO:0000256|HAMAP-Rule:MF_01405}; TaxID=1125634 species=""Bacteria; Proteobacteria; Gammaproteobacteria; Enterobacteriales; Enterobacteriaceae; Escherichia.;"" source=""Escherichia coli 174750.;""
E_coli_G269_1R_Escherichia_coli_51_198_final_1_784	784	ebd:ECBD_0787	100	96	0	0	1	96	1	96	2.3e-46	189.9	hypothetical protein	UniRef100_C5A0M2	100	96	0	0	1	96	1	96	8.3e-46	189.9	UPF0235 protein YggU n=118 Tax=Enterobacteriaceae RepID=YGGU_ECOBW	E3PIM5_ECOH1	100	96	0	0	1	96	1	96	1.2e-45	189.9	UPF0235 protein YggU {ECO:0000256|HAMAP-Rule:MF_00634}; TaxID=316401 species=""Bacteria; Proteobacteria; Gammaproteobacteria; Enterobacteriales; Enterobacteriaceae; Escherichia.;"" source=""Escherichia coli O78:H11 (strain H10407 / ETEC).;""
E_coli_G269_1R_Escherichia_coli_51_198_final_1_785	785	eih:ECOK1_3340	100	188	0	0	1	188	1	188	4.2e-100	369.4	hypothetical protein	UniRef100_P64566	100	188	0	0	1	188	1	188	1.5e-99	369.4	Uncharacterized protein YggT n=1349 Tax=Bacteria RepID=YGGT_ECO57	S1H078_ECOLX	100	188	0	0	1	188	1	188	2.1e-99	369.4	Resistance protein {ECO:0000313|EMBL:EOW01304.1}; TaxID=1182698 species=""Bacteria; Proteobacteria; Gammaproteobacteria; Enterobacteriales; Enterobacteriaceae; Escherichia.;"" source=""Escherichia coli KTE98.;""
E_coli_G269_1R_Escherichia_coli_51_198_final_1_786	786	edh:EcDH1_0744	100	234	0	0	1	234	1	234	3.9e-127	459.5	alanine racemase	UniRef100_P67082	100	234	0	0	1	234	1	234	1.4e-126	459.5	UPF0001 protein YggS n=1048 Tax=Enterobacteriaceae RepID=YGGS_ECO57	A0A080GNN1_ECOLX	100	234	0	0	1	234	1	234	1.9e-126	459.5	Uncharacterized protein {ECO:0000313|EMBL:KEN88601.1}; TaxID=1444123 species=""Bacteria; Proteobacteria; Gammaproteobacteria; Enterobacteriales; Enterobacteriaceae; Escherichia.;"" source=""Escherichia coli 2-222-05_S3_C1.;""
E_coli_G269_1R_Escherichia_coli_51_198_final_1_787	787	edj:ECDH1ME8569_2850	100	326	0	0	1	326	1	326	1e-181	641.3	yggR; putative transporter	UniRef100_P52052	100	326	0	0	1	326	1	326	3.5e-181	641.3	Uncharacterized protein YggR n=92 Tax=Escherichia coli RepID=YGGR_ECOLI	S0UZV2_ECOLX	100	326	0	0	1	326	1	326	5e-181	641.3	Twitching motility protein {ECO:0000313|EMBL:EOU57261.1}; TaxID=1169333 species=""Bacteria; Proteobacteria; Gammaproteobacteria; Enterobacteriales; Enterobacteriaceae; Escherichia.;"" source=""Escherichia coli KTE14.;""
E_coli_G269_1R_Escherichia_coli_51_198_final_1_788	788	esl:O3K_04705	100	138	0	0	1	138	1	138	1.6e-72	277.3	Holliday junction resolvase-like protein	UniRef100_B7MMD7	100	138	0	0	1	138	1	138	5.7e-72	277.3	Putative Holliday junction resolvase n=624 Tax=Escherichia RepID=RUVX_ECO45	A0A0E3H3U2_ECOLX	100	138	0	0	1	138	1	138	8e-72	277.3	Putative Holliday junction resolvase {ECO:0000256|HAMAP-Rule:MF_00651, ECO:0000256|SAAS:SAAS00086483}; EC=3.1.-.- {ECO:0000256|HAMAP-Rule:MF_00651, ECO:0000256|SAAS:SAAS00086510};; TaxID=941323 species=""Bacteria; Proteobacteria; Gammaproteobacteria; Enterobacteriales; Enterobacteriaceae; Escherichia.;"" source=""Escherichia coli VR50.;""
E_coli_G269_1R_Escherichia_coli_51_198_final_1_789	789	sft:NCTC1_03230	99.5	211	1	0	1	211	1	211	3.6e-116	422.9	yqgE; hypothetical protein,hypothetical protein,Uncharacterized ACR, COG1678	UniRef100_J7Q9K5	99.1	211	2	0	1	211	1	211	1.7e-115	422.5	UPF0301 protein YqgE n=1 Tax=Escherichia coli RepID=J7Q9K5_ECOLX	S1GMH4_ECOLX	99.5	211	1	0	1	211	1	211	1.8e-115	422.9	UPF0301 protein YqgE {ECO:0000256|HAMAP-Rule:MF_00758}; TaxID=1182699 species=""Bacteria; Proteobacteria; Gammaproteobacteria; Enterobacteriales; Enterobacteriaceae; Escherichia.;"" source=""Escherichia coli KTE100.;""
E_coli_G269_1R_Escherichia_coli_51_198_final_1_790	790	ecl:EcolC_0767	100	316	0	0	1	316	1	316	6.3e-181	638.6	glutathione synthetase (EC:6.3.2.3)	UniRef100_P04425	100	316	0	0	1	316	1	316	2.2e-180	638.6	Glutathione synthetase n=822 Tax=Enterobacteriaceae RepID=GSHB_ECOLI	H5A278_ECOLX	100	316	0	0	1	316	1	316	3.1e-180	638.6	Glutathione synthetase {ECO:0000256|HAMAP-Rule:MF_00162}; EC=6.3.2.3 {ECO:0000256|HAMAP-Rule:MF_00162};; GSH synthetase {ECO:0000256|HAMAP-Rule:MF_00162}; Glutathione synthase {ECO:0000256|HAMAP-Rule:MF_00162}; TaxID=868172 species=""Bacteria; Proteobacteria; Gammaproteobacteria; Enterobacteriales; Enterobacteriaceae; Escherichia.;"" source=""Escherichia coli DEC8C.;""
E_coli_G269_1R_Escherichia_coli_51_198_final_1_791	791	ecz:ECS88_3228	100	243	0	0	1	243	1	243	1.5e-134	484.2	yggJ; 16S ribosomal RNA methyltransferase RsmE	UniRef100_C3SV73	100	243	0	0	1	243	10	252	5.4e-134	484.2	Ribosomal RNA small subunit methyltransferase E n=9 Tax=Enterobacteriaceae RepID=C3SV73_ECOLX	A0A079D9S5_ECOLX	100	243	0	0	1	243	1	243	7.6e-134	484.2	Ribosomal RNA small subunit methyltransferase E {ECO:0000256|PIRNR:PIRNR015601}; EC=2.1.1.193 {ECO:0000256|PIRNR:PIRNR015601};; TaxID=1444235 species=""Bacteria; Proteobacteria; Gammaproteobacteria; Enterobacteriales; Enterobacteriaceae; Escherichia.;"" source=""Escherichia coli 2-316-03_S4_C2.;""
E_coli_G269_1R_Escherichia_coli_51_198_final_1_792	792	elh:ETEC_3135	100	235	0	0	1	235	1	235	1.2e-139	501.1	endonuclease I	UniRef100_P25736	100	235	0	0	1	235	1	235	4.1e-139	501.1	Endonuclease-1 n=641 Tax=Enterobacteriaceae RepID=END1_ECOLI	H4V5K4_ECOLX	100	235	0	0	1	235	1	235	5.8e-139	501.1	Extracellular deoxyribonuclease {ECO:0000313|EMBL:EHV54167.1}; EC=3.1.21.1 {ECO:0000313|EMBL:EHV54167.1};; TaxID=868161 species=""Bacteria; Proteobacteria; Gammaproteobacteria; Enterobacteriales; Enterobacteriaceae; Escherichia.;"" source=""Escherichia coli DEC6B.;""
E_coli_G269_1R_Escherichia_coli_51_198_final_1_793	793	elp:P12B_c3033	100	151	0	0	1	151	1	151	9e-85	318.2	hypothetical protein	UniRef100_C5A0L3	100	151	0	0	1	151	15	165	3.2e-84	318.2	Protein SprT n=153 Tax=Enterobacteriaceae RepID=SPRT_ECOBW	V0Z6U9_ECOLX	100	151	0	0	1	151	15	165	4.5e-84	318.2	Protein SprT {ECO:0000256|HAMAP-Rule:MF_00746, ECO:0000256|SAAS:SAAS00012266}; TaxID=1268998 species=""Bacteria; Proteobacteria; Gammaproteobacteria; Enterobacteriales; Enterobacteriaceae; Escherichia.;"" source=""Escherichia coli 908573.;""
E_coli_G269_1R_Escherichia_coli_51_198_final_1_794	794	ebr:ECB_02773	100	464	0	0	1	464	1	464	1.9e-263	913.3	galP; D-galactose transporter	UniRef100_P0AEP2	100	464	0	0	1	464	1	464	6.9e-263	913.3	Galactose-proton symporter n=932 Tax=Enterobacteriaceae RepID=GALP_ECOL6	S0U8E0_9ESCH	100	464	0	0	1	464	1	464	9.6e-263	913.3	Galactose-proton symporter {ECO:0000313|EMBL:EOU48071.1}; TaxID=1169321 species=""Bacteria; Proteobacteria; Gammaproteobacteria; Enterobacteriales; Enterobacteriaceae; Escherichia.;"" source=""Escherichia sp. KTE114.;""
E_coli_G269_1R_Escherichia_coli_51_198_final_1_795	795	eun:UMNK88_3638	100	384	0	0	1	384	1	384	2.2e-220	770	metK; methionine adenosyltransferase MetK	UniRef100_A7ZR64	100	384	0	0	1	384	1	384	7.8e-220	770	S-adenosylmethionine synthase n=1354 Tax=Enterobacteriaceae RepID=METK_ECO24	D6I0R9_ECOLX	100	384	0	0	1	384	1	384	1.1e-219	770	S-adenosylmethionine synthase {ECO:0000256|HAMAP-Rule:MF_00086, ECO:0000256|RuleBase:RU000541}; Short=AdoMet synthase {ECO:0000256|HAMAP-Rule:MF_00086};; EC=2.5.1.6 {ECO:0000256|HAMAP-Rule:MF_00086, ECO:0000256|RuleBase:RU000541};; MAT {ECO:0000256|HAMAP-Rule:MF_00086}; Methionine adenosyltransferase {ECO:0000256|HAMAP-Rule:MF_00086}; TaxID=550672 species=""Bacteria; Proteobacteria; Gammaproteobacteria; Enterobacteriales; Enterobacteriaceae; Escherichia.;"" source=""Escherichia coli B088.;""
E_coli_G269_1R_Escherichia_coli_51_198_final_1_796	796	ecr:ECIAI1_3074	100	83	0	0	1	83	1	83	7.5e-41	171.4	yqgD; hypothetical protein	UniRef100_P46879	100	83	0	0	1	83	1	83	2.6e-40	171.4	Uncharacterized protein YqgD n=82 Tax=Escherichia coli RepID=YQGD_ECOLI	D3GTV1_ECO44	100	83	0	0	1	83	1	83	3.7e-40	171.4	Putative membrane protein {ECO:0000313|EMBL:CBG35973.1}; TaxID=216592 species=""Bacteria; Proteobacteria; Gammaproteobacteria; Enterobacteriales; Enterobacteriaceae; Escherichia.;"" source=""Escherichia coli O44:H18 (strain 042 / EAEC).;""
E_coli_G269_1R_Escherichia_coli_51_198_final_1_797	797	ebr:ECB_02768	100	658	0	0	1	658	1	658	0	1331.6	speA; arginine decarboxylase (EC:4.1.1.19)	UniRef100_P21170	100	658	0	0	1	658	1	658	0	1331.6	Biosynthetic arginine decarboxylase n=124 Tax=Escherichia coli RepID=SPEA_ECOLI	D7YB89_ECOLX	100	658	0	0	1	658	1	658	0	1331.6	Biosynthetic arginine decarboxylase {ECO:0000256|HAMAP-Rule:MF_01417}; Short=ADC {ECO:0000256|HAMAP-Rule:MF_01417};; EC=4.1.1.19 {ECO:0000256|HAMAP-Rule:MF_01417, ECO:0000256|SAAS:SAAS00212226};; TaxID=749537 species=""Bacteria; Proteobacteria; Gammaproteobacteria; Enterobacteriales; Enterobacteriaceae; Escherichia.;"" source=""Escherichia coli MS 115-1.;""
E_coli_G269_1R_Escherichia_coli_51_198_final_1_798	798	efe:EFER_2871	100	306	0	0	1	306	1	306	3.1e-177	626.3	speB; agmatinase (EC:3.5.3.11)	UniRef100_A7ZR59	100	306	0	0	1	306	1	306	1.1e-176	626.3	Agmatinase n=868 Tax=Enterobacteriaceae RepID=SPEB_ECO24	A0A080EP34_ECOLX	100	306	0	0	1	306	1	306	1.6e-176	626.3	Agmatinase {ECO:0000256|HAMAP-Rule:MF_01418, ECO:0000256|SAAS:SAAS00010856}; EC=3.5.3.11 {ECO:0000256|HAMAP-Rule:MF_01418, ECO:0000256|SAAS:SAAS00010854};; Agmatine ureohydrolase {ECO:0000256|HAMAP-Rule:MF_01418}; TaxID=1444091 species=""Bacteria; Proteobacteria; Gammaproteobacteria; Enterobacteriales; Enterobacteriaceae; Escherichia.;"" source=""Escherichia coli 6-537-08_S1_C2.;""
E_coli_G269_1R_Escherichia_coli_51_198_final_1_799	799	edh:EcDH1_0758	100	252	0	0	1	252	1	252	6.4e-136	488.8	peptidase M48 Ste24p	UniRef100_P25894	100	252	0	0	1	252	1	252	2.3e-135	488.8	Metalloprotease LoiP n=82 Tax=Escherichia coli RepID=LOIP_ECOLI	I4J871_ECOLX	100	252	0	0	1	252	1	252	3.2e-135	488.8	Uncharacterized protein {ECO:0000313|EMBL:EIF85430.1}; TaxID=656421 species=""Bacteria; Proteobacteria; Gammaproteobacteria; Enterobacteriales; Enterobacteriaceae; Escherichia.;"" source=""Escherichia coli M919.;""
E_coli_G269_1R_Escherichia_coli_51_198_final_1_800	800	esl:O3K_04775	100	663	0	0	1	663	1	663	0	1335.9	transketolase (EC:2.2.1.1)	UniRef100_P27302	100	663	0	0	1	663	1	663	0	1335.9	Transketolase 1 n=607 Tax=Enterobacteriaceae RepID=TKT1_ECOLI	A0A074HME9_ECOLX	100	663	0	0	1	663	1	663	0	1335.9	Transketolase {ECO:0000256|RuleBase:RU004996}; EC=2.2.1.1 {ECO:0000256|RuleBase:RU004996};; TaxID=1444153 species=""Bacteria; Proteobacteria; Gammaproteobacteria; Enterobacteriales; Enterobacteriaceae; Escherichia.;"" source=""Escherichia coli 2-222-05_S3_C2.;""
E_coli_G269_1R_Escherichia_coli_51_198_final_1_801	801	esm:O3M_04825	100	147	0	0	1	147	1	147	1.5e-76	290.8	cmtB; PTS system mannitol-specific transporter subunit IIA	UniRef100_P69825	100	147	0	0	1	147	1	147	5.3e-76	290.8	Mannitol-specific cryptic phosphotransferase enzyme IIA component n=651 Tax=Escherichia coli RepID=PTMA_ECO57	B3HFY8_ECOLX	100	147	0	0	1	147	1	147	7.4e-76	290.8	Mannitol phosphotransferase subunit EIIA {ECO:0000313|EMBL:AIF63843.1}; TaxID=340184 species=""Bacteria; Proteobacteria; Gammaproteobacteria; Enterobacteriales; Enterobacteriaceae; Escherichia.;"" source=""Escherichia coli B7A.;""
E_coli_G269_1R_Escherichia_coli_51_198_final_1_802	802	eko:EKO11_0794	100	462	0	0	1	462	1	462	6.2e-262	908.3	PTS system mannitol-specific transporter subunit IIC (EC:2.7.1.69)	UniRef100_P69827	100	462	0	0	1	462	1	462	2.2e-261	908.3	PTS system mannitol-specific cryptic EIICB component n=607 Tax=Bacteria RepID=PTMCB_ECO57	D7YB83_ECOLX	100	462	0	0	1	462	1	462	3.1e-261	908.3	EIICB-Mtl {ECO:0000313|EMBL:EFJ95120.1}; TaxID=749537 species=""Bacteria; Proteobacteria; Gammaproteobacteria; Enterobacteriales; Enterobacteriaceae; Escherichia.;"" source=""Escherichia coli MS 115-1.;""
E_coli_G269_1R_Escherichia_coli_51_198_final_1_803	803	ecx:EcHS_A3089	100	425	0	0	1	425	1	425	6.8e-247	858.2	sorE; L-sorbose 1-phosphate reductase	UniRef100_P52048	100	425	0	0	1	425	1	425	2.4e-246	858.2	Uncharacterized protein YggP n=146 Tax=Escherichia RepID=YGGP_ECOLI	K5BVC3_ECOLX	100	425	0	0	1	425	1	425	3.4e-246	858.2	L-sorbose 1-phosphate reductase {ECO:0000313|EMBL:EKJ83264.1}; TaxID=1169664 species=""Bacteria; Proteobacteria; Gammaproteobacteria; Enterobacteriales; Enterobacteriaceae; Escherichia.;"" source=""Escherichia coli AD30.;""
E_coli_G269_1R_Escherichia_coli_51_198_final_1_804	804	ecl:EcolC_0780	99.7	321	1	0	1	321	1	321	4.1e-180	636	fructose-1,6-bisphosphatase II-like protein	UniRef100_M8LMM9	99.7	321	1	0	1	321	1	321	1.5e-179	636	Fructose-1,6-bisphosphatase n=9 Tax=Escherichia coli RepID=M8LMM9_ECOLX	A0A080EIH4_ECOLX	99.7	321	1	0	1	321	1	321	2.1e-179	636	Fructose-1,6-bisphosphatase {ECO:0000256|PIRNR:PIRNR004532}; TaxID=1444091 species=""Bacteria; Proteobacteria; Gammaproteobacteria; Enterobacteriales; Enterobacteriaceae; Escherichia.;"" source=""Escherichia coli 6-537-08_S1_C2.;""
E_coli_G269_1R_Escherichia_coli_51_198_final_1_805	805	edj:ECDH1ME8569_2830	100	169	0	0	1	169	1	169	1.5e-91	340.9	yggD; putative DNA-binding transcriptional regulator	UniRef100_P11663	100	169	0	0	1	169	1	169	5.1e-91	340.9	Uncharacterized protein YggD n=93 Tax=Escherichia coli RepID=YGGD_ECOLI	E1HH95_ECOLX	100	169	0	0	1	169	1	169	7.2e-91	340.9	Mannitol operon repressor {ECO:0000313|EMBL:EFK92727.1}; TaxID=749540 species=""Bacteria; Proteobacteria; Gammaproteobacteria; Enterobacteriales; Enterobacteriaceae; Escherichia.;"" source=""Escherichia coli MS 146-1.;""
E_coli_G269_1R_Escherichia_coli_51_198_final_1_806	806	ecl:EcolC_0782	100	237	0	0	1	237	1	237	6e-136	488.8	frcK; putative fructose transport system kinase	UniRef100_P11664	100	237	0	0	1	237	1	237	2.1e-135	488.8	Uncharacterized protein YggC n=169 Tax=Escherichia RepID=YGGC_ECOLI	U9XUI3_ECOLX	100	237	0	0	1	237	1	237	3e-135	488.8	Putative fructose transport system kinase {ECO:0000313|EMBL:ESA65051.1}; TaxID=1268975 species=""Bacteria; Proteobacteria; Gammaproteobacteria; Enterobacteriales; Enterobacteriaceae; Escherichia.;"" source=""Escherichia coli 110957.;""
E_coli_G269_1R_Escherichia_coli_51_198_final_1_807	807	eun:UMNK88_3623	100	339	0	0	1	339	1	339	2.9e-192	676.4	epd; D-erythrose-4-phosphate dehydrogenase	UniRef100_A7ZR35	100	339	0	0	1	339	1	339	1e-191	676.4	D-erythrose-4-phosphate dehydrogenase n=1197 Tax=Enterobacteriaceae RepID=E4PD_ECO24	C3SVF7_ECOLX	100	339	0	0	1	339	1	339	1.4e-191	676.4	D-erythrose-4-phosphate dehydrogenase {ECO:0000256|HAMAP-Rule:MF_01640, ECO:0000256|SAAS:SAAS00021338}; Short=E4PDH {ECO:0000256|HAMAP-Rule:MF_01640};; EC=1.2.1.72 {ECO:0000256|HAMAP-Rule:MF_01640, ECO:0000256|SAAS:SAAS00021299};; TaxID=562 species=""Bacteria; Proteobacteria; Gammaproteobacteria; Enterobacteriales; Enterobacteriaceae; Escherichia.;"" source=""Escherichia coli.;""
E_coli_G269_1R_Escherichia_coli_51_198_final_1_808	808	elu:UM146_01915	100	387	0	0	1	387	1	387	2.6e-213	746.5	pgk; phosphoglycerate kinase (EC:2.7.2.3)	UniRef100_A7ZR34	100	387	0	0	1	387	1	387	9.3e-213	746.5	Phosphoglycerate kinase n=1167 Tax=Enterobacteriaceae RepID=PGK_ECO24	F8X8B1_ECOLX	100	387	0	0	1	387	1	387	1.3e-212	746.5	Phosphoglycerate kinase {ECO:0000256|HAMAP-Rule:MF_00145, ECO:0000256|RuleBase:RU000532}; EC=2.7.2.3 {ECO:0000256|HAMAP-Rule:MF_00145, ECO:0000256|RuleBase:RU000532};; TaxID=796392 species=""Bacteria; Proteobacteria; Gammaproteobacteria; Enterobacteriales; Enterobacteriaceae; Escherichia.;"" source=""Escherichia coli MS 79-10.;""
E_coli_G269_1R_Escherichia_coli_51_198_final_1_809	809	edj:ECDH1ME8569_2826	100	359	0	0	1	359	1	359	6.9e-208	728.4	fbaA; fructose-bisphosphate aldolase	UniRef100_D2A755	100	359	0	0	1	359	29	387	2.4e-207	728.4	Fructose-bisphosphate aldolase class II n=2 Tax=Shigella flexneri RepID=D2A755_SHIF2	F7N0K5_ECOLX	100	359	0	0	1	359	1	359	3.4e-207	728.4	Fructose-bisphosphate aldolase, class II {ECO:0000313|EMBL:EGP23833.1}; TaxID=1001989 species=""Bacteria; Proteobacteria; Gammaproteobacteria; Enterobacteriales; Enterobacteriaceae; Escherichia.;"" source=""Escherichia coli PCN033.;""
E_coli_G269_1R_Escherichia_coli_51_198_final_1_810	810	edj:ECDH1ME8569_2825	100	286	0	0	1	286	1	286	1.6e-151	540.8	mscS; small-conductance mechanosensitive channel	UniRef100_P0C0S2	100	286	0	0	1	286	1	286	5.7e-151	540.8	Small-conductance mechanosensitive channel n=826 Tax=Enterobacteriaceae RepID=MSCS_ECO57	N3KFD2_ECOLX	100	286	0	0	1	286	1	286	8e-151	540.8	Small-conductance mechanosensitive channel {ECO:0000313|EMBL:END51182.1}; TaxID=1125638 species=""Bacteria; Proteobacteria; Gammaproteobacteria; Enterobacteriales; Enterobacteriaceae; Escherichia.;"" source=""Escherichia coli MP020980.1.;""
E_coli_G269_1R_Escherichia_coli_51_198_final_1_811	811	ecl:EcolC_0787	100	211	0	0	1	211	1	211	5.6e-117	425.6	arginine exporter protein	UniRef100_P11667	100	211	0	0	1	211	1	211	2e-116	425.6	Arginine exporter protein ArgO n=129 Tax=Escherichia coli RepID=ARGO_ECOLI	T9GX78_ECOLX	100	211	0	0	1	211	1	211	2.8e-116	425.6	Arginine exporter protein ArgO {ECO:0000256|HAMAP-Rule:MF_01901}; TaxID=1281227 species=""Bacteria; Proteobacteria; Gammaproteobacteria; Enterobacteriales; Enterobacteriaceae; Escherichia.;"" source=""Escherichia coli UMEA 3240-1.;""
E_coli_G269_1R_Escherichia_coli_51_198_final_1_812	812	eun:UMNK88_3617	100	246	0	0	1	246	1	246	7.2e-132	475.3	hypothetical protein	UniRef100_P0ADS7	100	246	0	0	1	246	1	246	2.5e-131	475.3	Uncharacterized protein YggE n=971 Tax=Enterobacteriaceae RepID=YGGE_ECO57	K3RIP4_ECOLX	100	246	0	0	1	246	1	246	3.6e-131	475.3	Uncharacterized protein {ECO:0000313|EMBL:EKJ13410.1}; TaxID=1005550 species=""Bacteria; Proteobacteria; Gammaproteobacteria; Enterobacteriales; Enterobacteriaceae; Escherichia.;"" source=""Escherichia coli EC1865.;""
E_coli_G269_1R_Escherichia_coli_51_198_final_1_813	813	elh:ETEC_3113	100	298	0	0	1	298	1	298	4e-169	599.4	LysR family transcriptional regulator	UniRef100_U9YU81	100	298	0	0	1	298	6	303	1.4e-168	599.4	Transcriptional regulator, LysR family n=1 Tax=Escherichia coli 907357 RepID=U9YU81_ECOLX	A0A070PN28_ECOLX	100	298	0	0	1	298	1	298	2e-168	599.4	Bacterial regulatory helix-turn-helix , lysR family protein {ECO:0000313|EMBL:KDW82262.1}; TaxID=1444081 species=""Bacteria; Proteobacteria; Gammaproteobacteria; Enterobacteriales; Enterobacteriaceae; Escherichia.;"" source=""Escherichia coli 1-392-07_S1_C2.;""
E_coli_G269_1R_Escherichia_coli_51_198_final_1_814	814	elp:P12B_c3012	99.8	492	1	0	1	492	1	492	1.2e-282	977.2	hypothetical protein	UniRef100_P52043	99.8	492	1	0	1	492	1	492	4.1e-282	977.2	Propionyl-CoA:succinate CoA transferase n=146 Tax=Escherichia RepID=SCPC_ECOLI	A0A070SSY9_ECOLX	99.8	492	1	0	1	492	1	492	5.8e-282	977.2	Succinate CoA transferase family protein {ECO:0000313|EMBL:KDX21102.1}; EC=2.8.3.- {ECO:0000313|EMBL:KDX21102.1};; TaxID=1444180 species=""Bacteria; Proteobacteria; Gammaproteobacteria; Enterobacteriales; Enterobacteriaceae; Escherichia.;"" source=""Escherichia coli 2-210-07_S3_C3.;""
E_coli_G269_1R_Escherichia_coli_51_198_final_1_815	815	esm:O3M_04920	100	261	0	0	1	261	1	261	3.9e-144	516.2	methylmalonyl-CoA decarboxylase (EC:4.1.1.41)	UniRef100_P52045	100	261	0	0	1	261	1	261	1.4e-143	516.2	Methylmalonyl-CoA decarboxylase n=782 Tax=Enterobacteriaceae RepID=SCPB_ECOLI	V1AE48_ECOLX	100	261	0	0	1	261	1	261	1.9e-143	516.2	Enoyl-CoA hydratase/isomerase family protein {ECO:0000313|EMBL:ESE05063.1}; TaxID=1269003 species=""Bacteria; Proteobacteria; Gammaproteobacteria; Enterobacteriales; Enterobacteriaceae; Escherichia.;"" source=""Escherichia coli 908658.;""
E_coli_G269_1R_Escherichia_coli_51_198_final_1_816	816	eso:O3O_20770	100	331	0	0	1	331	1	331	7.5e-185	651.7	membrane ATPase/protein kinase	UniRef100_P27254	100	331	0	0	1	331	1	331	2.7e-184	651.7	Probable GTPase ArgK n=252 Tax=Escherichia RepID=ARGK_ECOLI	A0A028BKQ6_ECOLX	100	331	0	0	1	331	1	331	3.7e-184	651.7	Protein kinase {ECO:0000313|EMBL:EZE24047.1}; TaxID=1446580 species=""Bacteria; Proteobacteria; Gammaproteobacteria; Enterobacteriales; Enterobacteriaceae; Escherichia.;"" source=""Escherichia coli O123:H11 str. 2009C-3307.;""
E_coli_G269_1R_Escherichia_coli_51_198_final_1_817	817	ebe:B21_02711	100	714	0	0	1	714	1	714	0	1403.7	scpA; methylmalonyl-CoA mutase (EC:5.4.99.2)	UniRef100_P27253	100	714	0	0	1	714	1	714	0	1403.7	Methylmalonyl-CoA mutase n=146 Tax=Enterobacteriaceae RepID=SCPA_ECOLI	A0A070SWI7_ECOLX	100	714	0	0	1	714	1	714	0	1403.7	Methylmalonyl-CoA mutase N-terminal domain protein {ECO:0000313|EMBL:KDX21099.1}; EC=5.4.99.- {ECO:0000313|EMBL:KDX21099.1};; TaxID=1444180 species=""Bacteria; Proteobacteria; Gammaproteobacteria; Enterobacteriales; Enterobacteriaceae; Escherichia.;"" source=""Escherichia coli 2-210-07_S3_C3.;""
E_coli_G269_1R_Escherichia_coli_51_198_final_1_818	818	elw:ECW_m3171	100	297	0	0	1	297	1	297	1.1e-166	591.3	argP; DNA-binding transcriptional activator	UniRef100_A7ZR24	100	297	0	0	1	297	1	297	3.8e-166	591.3	Chromosome initiation inhibitor n=1344 Tax=Enterobacteriaceae RepID=ICIA_ECO24	N3KFC2_ECOLX	100	297	0	0	1	297	1	297	5.4e-166	591.3	HTH-type transcriptional regulator ArgP {ECO:0000256|HAMAP-Rule:MF_00513, ECO:0000256|SAAS:SAAS00194912}; TaxID=1125638 species=""Bacteria; Proteobacteria; Gammaproteobacteria; Enterobacteriales; Enterobacteriaceae; Escherichia.;"" source=""Escherichia coli MP020980.1.;""
E_coli_G269_1R_Escherichia_coli_51_198_final_1_819	819	edh:EcDH1_0778	100	76	0	0	1	76	1	76	3.9e-36	155.6	LysR family transcriptional regulator	UniRef100_D2NM74	100	76	0	0	1	76	17	92	1.4e-35	155.6	Uncharacterized protein n=2 Tax=Escherichia coli RepID=D2NM74_ECOS5	A0A073GNZ1_ECOLX	100	76	0	0	1	76	1	76	1.9e-35	155.6	LysR substrate binding domain protein {ECO:0000313|EMBL:KEJ66729.1}; TaxID=1444165 species=""Bacteria; Proteobacteria; Gammaproteobacteria; Enterobacteriales; Enterobacteriaceae; Escherichia.;"" source=""Escherichia coli 3-020-07_S3_C2.;""
E_coli_G269_1R_Escherichia_coli_51_198_final_1_820	820	elw:ECW_m3169	100	219	0	0	1	219	1	219	2e-117	427.2	rpiA; ribose 5-phosphate isomerase	UniRef100_A1AFA2	100	219	0	0	1	219	13	231	7e-117	427.2	Ribose-5-phosphate isomerase A n=1372 Tax=Enterobacteriaceae RepID=RPIA_ECOK1	S1GMY6_ECOLX	100	219	0	0	1	219	1	219	9.9e-117	427.2	Ribose-5-phosphate isomerase A {ECO:0000256|HAMAP-Rule:MF_00170, ECO:0000256|SAAS:SAAS00020824}; EC=5.3.1.6 {ECO:0000256|HAMAP-Rule:MF_00170, ECO:0000256|SAAS:SAAS00087684};; Phosphoriboisomerase A {ECO:0000256|HAMAP-Rule:MF_00170}; TaxID=1182699 species=""Bacteria; Proteobacteria; Gammaproteobacteria; Enterobacteriales; Enterobacteriaceae; Escherichia.;"" source=""Escherichia coli KTE100.;""
E_coli_G269_1R_Escherichia_coli_51_198_final_1_821	821	elu:UM146_01965	100	410	0	0	1	410	1	410	1.1e-230	804.3	D-3-phosphoglycerate dehydrogenase	UniRef100_P0A9T2	100	410	0	0	1	410	1	410	4e-230	804.3	D-3-phosphoglycerate dehydrogenase n=1274 Tax=Enterobacteriaceae RepID=SERA_ECO57	A0A027YT92_ECOLX	100	410	0	0	1	410	1	410	5.6e-230	804.3	D-3-phosphoglycerate dehydrogenase {ECO:0000313|EMBL:EZD89936.1}; TaxID=1446698 species=""Bacteria; Proteobacteria; Gammaproteobacteria; Enterobacteriales; Enterobacteriaceae; Escherichia.;"" source=""Escherichia coli O157:NM str. 08-4540.;""
E_coli_G269_1R_Escherichia_coli_51_198_final_1_822	822	eok:G2583_3564	100	200	0	0	1	200	1	200	1.6e-113	414.1	ygfA; ligase	UniRef100_M9H4I0	99.5	200	1	0	1	200	1	200	1.3e-112	412.9	5-formyltetrahydrofolate cyclo-ligase n=1 Tax=Escherichia coli MP020980.2 RepID=M9H4I0_ECOLX	I0VUQ1_ECOLX	100	200	0	0	1	200	49	248	7.9e-113	414.1	5-formyltetrahydrofolate cyclo-ligase {ECO:0000256|RuleBase:RU361279}; EC=6.3.3.2 {ECO:0000256|RuleBase:RU361279};; TaxID=1090926 species=""Bacteria; Proteobacteria; Gammaproteobacteria; Enterobacteriales; Enterobacteriaceae; Escherichia.;"" source=""Escherichia coli W26.;""
E_coli_G269_1R_Escherichia_coli_51_198_final_1_823	823	elw:ECW_m3163	100	109	0	0	1	109	1	109	2.9e-53	213	zapA; protein that localizes to the cytokinetic ring	UniRef100_Q1JQN5	100	109	0	0	1	109	1	109	1e-52	213	Cell division protein ZapA n=1420 Tax=Enterobacteriaceae RepID=ZAPA_ECOLX	H4LGF1_ECOLX	100	109	0	0	1	109	1	109	1.5e-52	213	Cell division protein ZapA {ECO:0000256|HAMAP-Rule:MF_02012, ECO:0000256|SAAS:SAAS00072473}; Z ring-associated protein ZapA {ECO:0000256|HAMAP-Rule:MF_02012}; TaxID=868142 species=""Bacteria; Proteobacteria; Gammaproteobacteria; Enterobacteriales; Enterobacteriaceae; Escherichia.;"" source=""Escherichia coli DEC2E.;""
E_coli_G269_1R_Escherichia_coli_51_198_final_1_824	824	eih:ECOK1_3296	100	192	0	0	1	192	1	192	1.9e-108	397.1	YecA family protein	UniRef100_A7ZR19	100	192	0	0	1	192	1	192	6.8e-108	397.1	UPF0149 protein YgfB n=1380 Tax=Enterobacteriaceae RepID=YGFB_ECO24	L5H3V7_ECOLX	100	192	0	0	1	192	1	192	9.6e-108	397.1	UPF0149 protein YgfB {ECO:0000256|HAMAP-Rule:MF_00346}; TaxID=1169364 species=""Bacteria; Proteobacteria; Gammaproteobacteria; Enterobacteriales; Enterobacteriaceae; Escherichia.;"" source=""Escherichia coli KTE85.;""
E_coli_G269_1R_Escherichia_coli_51_198_final_1_825	825	ecl:EcolC_0801	99.8	441	1	0	1	441	1	441	4.1e-255	885.6	proline aminopeptidase P II	UniRef100_B1IT94	99.8	441	1	0	1	441	1	441	1.5e-254	885.6	Peptidase M24 n=2 Tax=Escherichia coli RepID=B1IT94_ECOLC	A0A0B1L2B3_ECOLX	99.5	441	2	0	1	441	1	441	4.6e-254	884.4	Proline aminopeptidase P II {ECO:0000313|EMBL:KHI94649.1}; TaxID=562 species=""Bacteria; Proteobacteria; Gammaproteobacteria; Enterobacteriales; Enterobacteriaceae; Escherichia.;"" source=""Escherichia coli.;""
E_coli_G269_1R_Escherichia_coli_51_198_final_1_826	826	edh:EcDH1_0785	100	392	0	0	1	392	1	392	3e-225	786.2	UbiH/UbiF/VisC/COQ6 family Ubiquinone biosynthesis hydroxylase	UniRef100_P25534	100	392	0	0	1	392	1	392	1.1e-224	786.2	2-octaprenyl-6-methoxyphenol hydroxylase n=105 Tax=cellular organisms RepID=UBIH_ECOLI	A0A074IZJ3_ECOLX	100	392	0	0	1	392	1	392	1.5e-224	786.2	2-polyprenyl-6-methoxyphenol 4-hydroxylase {ECO:0000313|EMBL:KEO08131.1}; EC=1.14.13.- {ECO:0000313|EMBL:KEO08131.1};; TaxID=1444179 species=""Bacteria; Proteobacteria; Gammaproteobacteria; Enterobacteriales; Enterobacteriaceae; Escherichia.;"" source=""Escherichia coli 2-177-06_S3_C3.;""
E_coli_G269_1R_Escherichia_coli_51_198_final_1_827	827	edj:ECDH1ME8569_2808	100	400	0	0	1	400	1	400	1.9e-230	803.5	visC; hypothetical protein	UniRef100_P25535	100	400	0	0	1	400	1	400	6.6e-230	803.5	2-octaprenylphenol hydroxylase n=100 Tax=Escherichia RepID=UBII_ECOLI	A0A080I1U0_ECOLX	100	400	0	0	1	400	1	400	9.3e-230	803.5	Ubiquinone biosynthesis hydroxylase, UbiH/UbiF/VisC/COQ6 family protein {ECO:0000313|EMBL:KEO22562.1}; EC=1.14.13.- {ECO:0000313|EMBL:KEO22562.1};; TaxID=1444212 species=""Bacteria; Proteobacteria; Gammaproteobacteria; Enterobacteriales; Enterobacteriaceae; Escherichia.;"" source=""Escherichia coli 5-366-08_S4_C1.;""
E_coli_G269_1R_Escherichia_coli_51_198_final_1_828	828	ecl:EcolC_0804	99.7	364	1	0	1	364	1	364	2.6e-207	726.5	gcvT; glycine cleavage system aminomethyltransferase T	UniRef100_F4V5N7	99.7	364	1	0	1	364	42	405	9.3e-207	726.5	Aminomethyltransferase n=3 Tax=Escherichia coli RepID=F4V5N7_ECOLX	D6I0M5_ECOLX	99.7	364	1	0	1	364	1	364	1.3e-206	726.5	Aminomethyltransferase {ECO:0000256|HAMAP-Rule:MF_00259, ECO:0000256|RuleBase:RU003981}; EC=2.1.2.10 {ECO:0000256|HAMAP-Rule:MF_00259, ECO:0000256|RuleBase:RU003981};; Glycine cleavage system T protein {ECO:0000256|HAMAP-Rule:MF_00259}; TaxID=550672 species=""Bacteria; Proteobacteria; Gammaproteobacteria; Enterobacteriales; Enterobacteriaceae; Escherichia.;"" source=""Escherichia coli B088.;""
E_coli_G269_1R_Escherichia_coli_51_198_final_1_829	829	seh:SeHA_C3286	100	129	0	0	1	129	1	129	3.6e-66	256.1	gcvH; glycine cleavage system protein H	UniRef100_B7LF90	100	129	0	0	1	129	1	129	1.3e-65	256.1	Glycine cleavage system H protein n=1515 Tax=cellular organisms RepID=GCSH_ECO55	K5C3U8_ECOLX	100	129	0	0	1	129	1	129	1.8e-65	256.1	Glycine cleavage system H protein {ECO:0000256|HAMAP-Rule:MF_00272}; TaxID=1169664 species=""Bacteria; Proteobacteria; Gammaproteobacteria; Enterobacteriales; Enterobacteriaceae; Escherichia.;"" source=""Escherichia coli AD30.;""
E_coli_G269_1R_Escherichia_coli_51_198_final_1_830	830	elp:P12B_c2997	100	957	0	0	1	957	1	957	0	1907.5	gcvP; Glycine dehydrogenase	UniRef100_C5A0H5	100	957	0	0	1	957	1	957	0	1907.5	Glycine dehydrogenase (decarboxylating) n=105 Tax=Escherichia RepID=GCSP_ECOBW	A0A071AJA5_ECOLX	100	957	0	0	1	957	1	957	0	1907.5	Glycine dehydrogenase (decarboxylating) {ECO:0000256|HAMAP-Rule:MF_00711}; EC=1.4.4.2 {ECO:0000256|HAMAP-Rule:MF_00711};; Glycine cleavage system P-protein {ECO:0000256|HAMAP-Rule:MF_00711}; Glycine decarboxylase {ECO:0000256|HAMAP-Rule:MF_00711}; Glycine dehydrogenase (aminomethyl-transferring) {ECO:0000256|HAMAP-Rule:MF_00711}; TaxID=1444155 species=""Bacteria; Proteobacteria; Gammaproteobacteria; Enterobacteriales; Enterobacteriaceae; Escherichia.;"" source=""Escherichia coli 2-460-02_S3_C2.;""
E_coli_G269_1R_Escherichia_coli_51_198_final_1_831	831	esl:O3K_04955	100	247	0	0	1	247	1	247	7.7e-134	481.9	putative NAD(P)-binding oxidoreductase	UniRef100_P52037	100	247	0	0	1	247	1	247	2.7e-133	481.9	Uncharacterized oxidoreductase YgfF n=203 Tax=Enterobacteriaceae RepID=YGFF_ECOLI	A0A028AER3_ECOLX	100	247	0	0	1	247	1	247	3.8e-133	481.9	NAD(P)-binding oxidoreductase {ECO:0000313|EMBL:EZE09343.1}; TaxID=1446753 species=""Bacteria; Proteobacteria; Gammaproteobacteria; Enterobacteriales; Enterobacteriaceae; Escherichia.;"" source=""Escherichia coli O69:H11 str. 08-4661.;""
E_coli_G269_1R_Escherichia_coli_51_198_final_1_832	832	ecl:EcolC_0808	100	477	0	0	1	477	1	477	2.9e-294	1015.8	glycoside hydrolase family protein	UniRef100_B1ITA1	100	477	0	0	1	477	1	477	1e-293	1015.8	Glycoside hydrolase family 1 n=86 Tax=Escherichia coli RepID=B1ITA1_ECOLC	A0A080ENZ1_ECOLX	100	477	0	0	1	477	1	477	1.4e-293	1015.8	Glycosyl hydrolase 1 family protein {ECO:0000313|EMBL:KEN46729.1}; TaxID=1444091 species=""Bacteria; Proteobacteria; Gammaproteobacteria; Enterobacteriales; Enterobacteriaceae; Escherichia.;"" source=""Escherichia coli 6-537-08_S1_C2.;""
E_coli_G269_1R_Escherichia_coli_51_198_final_1_833	833	elr:ECO55CA74_16945	100	103	0	0	1	103	1	103	1.4e-52	210.7	hypothetical protein	UniRef100_P67604	100	103	0	0	1	103	1	103	4.9e-52	210.7	UPF0267 protein YqfB n=468 Tax=Enterobacteriaceae RepID=YQFB_ECO57	A0A080EX04_ECOLX	100	103	0	0	1	103	1	103	6.8e-52	210.7	UPF0267 protein YqfB {ECO:0000256|HAMAP-Rule:MF_00684}; TaxID=1444116 species=""Bacteria; Proteobacteria; Gammaproteobacteria; Enterobacteriales; Enterobacteriaceae; Escherichia.;"" source=""Escherichia coli 6-537-08_S1_C3.;""
E_coli_G269_1R_Escherichia_coli_51_198_final_1_834	834	eih:ECOK1_3286	100	219	0	0	1	219	1	219	6.2e-119	432.2	hemolysin III family channel protein	UniRef100_L2VIP3	100	219	0	0	1	219	11	229	2.2e-118	432.2	Hemolysin III n=11 Tax=Escherichia coli RepID=L2VIP3_ECOLX	A0A074HNV3_ECOLX	100	219	0	0	1	219	1	219	3.1e-118	432.2	Uncharacterized protein {ECO:0000313|EMBL:KEN95921.1}; TaxID=1444153 species=""Bacteria; Proteobacteria; Gammaproteobacteria; Enterobacteriales; Enterobacteriaceae; Escherichia.;"" source=""Escherichia coli 2-222-05_S3_C2.;""
E_coli_G269_1R_Escherichia_coli_51_198_final_1_835	835	ekf:KO11_08275	100	326	0	0	1	326	1	326	2.8e-184	649.8	ygfZ; putative global regulator	UniRef100_A7ZR07	100	326	0	0	1	326	1	326	9.9e-184	649.8	tRNA-modifying protein YgfZ n=401 Tax=Enterobacteriaceae RepID=YGFZ_ECO24	A0A071AJA7_ECOLX	100	326	0	0	1	326	1	326	1.4e-183	649.8	tRNA-modifying protein YgfZ {ECO:0000256|HAMAP-Rule:MF_01175, ECO:0000256|SAAS:SAAS00010408}; TaxID=1444155 species=""Bacteria; Proteobacteria; Gammaproteobacteria; Enterobacteriales; Enterobacteriaceae; Escherichia.;"" source=""Escherichia coli 2-460-02_S3_C2.;""
E_coli_G269_1R_Escherichia_coli_51_198_final_1_836	836	eih:ECOK1_3284	100	88	0	0	1	88	1	88	1.4e-45	187.2	TPR repeat protein	UniRef100_P64559	100	88	0	0	1	88	1	88	4.9e-45	187.2	Antitoxin CptB n=1369 Tax=Enterobacteriaceae RepID=CPTB_ECOLI	A0A070T5H8_ECOLX	100	88	0	0	1	88	1	88	6.9e-45	187.2	Flavinator of succinate dehydrogenase family protein {ECO:0000313|EMBL:KDX24319.1}; TaxID=1444231 species=""Bacteria; Proteobacteria; Gammaproteobacteria; Enterobacteriales; Enterobacteriaceae; Escherichia.;"" source=""Escherichia coli 2-156-04_S4_C2.;""
E_coli_G269_1R_Escherichia_coli_51_198_final_1_837	837	edh:EcDH1_0796	100	135	0	0	1	135	1	135	3.2e-73	279.6	hypothetical protein	UniRef100_Q46824	100	135	0	0	1	135	1	135	1.1e-72	279.6	Toxin CptA n=272 Tax=Enterobacteriaceae RepID=CPTA_ECOLI	G2AK43_ECOLX	100	135	0	0	1	135	1	135	1.6e-72	279.6	Uncharacterized protein {ECO:0000313|EMBL:EGW88923.1}; TaxID=754086 species=""Bacteria; Proteobacteria; Gammaproteobacteria; Enterobacteriales; Enterobacteriaceae; Escherichia.;"" source=""Escherichia coli STEC_DG131-3.;""
E_coli_G269_1R_Escherichia_coli_51_198_final_1_838	838	eih:ECOK1_3282	100	173	0	0	1	173	1	173	9.6e-99	364.8	fldB; flavodoxin	UniRef100_P0ABY6	100	173	0	0	1	173	1	173	3.4e-98	364.8	Flavodoxin-2 n=1354 Tax=Enterobacteriaceae RepID=FLAW_ECO57	E9XH59_ECOLX	100	173	0	0	1	173	1	173	4.8e-98	364.8	Flavodoxin {ECO:0000256|PIRNR:PIRNR038996}; TaxID=656449 species=""Bacteria; Proteobacteria; Gammaproteobacteria; Enterobacteriales; Enterobacteriaceae; Escherichia.;"" source=""Escherichia coli TW10509.;""
E_coli_G269_1R_Escherichia_coli_51_198_final_1_839	839	edh:EcDH1_0798	100	298	0	0	1	298	1	298	4.9e-167	592.4	tyrosine recombinase XerD	UniRef100_P0A8P9	100	298	0	0	1	298	1	298	1.7e-166	592.4	Tyrosine recombinase XerD n=1047 Tax=Enterobacteriaceae RepID=XERD_ECOL6	L3KG96_ECOLX	100	298	0	0	1	298	1	298	2.4e-166	592.4	Tyrosine recombinase XerD {ECO:0000256|HAMAP-Rule:MF_01807}; TaxID=1182658 species=""Bacteria; Proteobacteria; Gammaproteobacteria; Enterobacteriales; Enterobacteriaceae; Escherichia.;"" source=""Escherichia coli KTE51.;""
E_coli_G269_1R_Escherichia_coli_51_198_final_1_840	840	ecol:LY180_14890	100	236	0	0	1	236	1	236	5.3e-132	475.7	protein-disulfide isomerase	UniRef100_P0AEG7	100	236	0	0	1	236	1	236	1.9e-131	475.7	Thiol:disulfide interchange protein DsbC n=629 Tax=Enterobacteriaceae RepID=DSBC_ECO57	G0F5J1_ECOLX	100	236	0	0	1	236	1	236	2.6e-131	475.7	Thiol:disulfide interchange protein dsbC {ECO:0000313|EMBL:AEJ58222.1}; TaxID=1050617 species=""Bacteria; Proteobacteria; Gammaproteobacteria; Enterobacteriales; Enterobacteriaceae; Escherichia.;"" source=""Escherichia coli UMNF18.;""
E_coli_G269_1R_Escherichia_coli_51_198_final_1_841	841	ecok:ECMDS42_2391	100	577	0	0	1	577	1	577	0	1147.1	recJ; ssDNA exonuclease, 5' --> 3'-specific	UniRef100_P21893	100	577	0	0	1	577	1	577	0	1147.1	Single-stranded-DNA-specific exonuclease RecJ n=96 Tax=Escherichia RepID=RECJ_ECOLI	A0A070SST0_ECOLX	100	577	0	0	1	577	1	577	0	1147.1	Single-stranded-DNA-specific exonuclease RecJ {ECO:0000313|EMBL:KDX21072.1}; EC=3.1.-.- {ECO:0000313|EMBL:KDX21072.1};; TaxID=1444180 species=""Bacteria; Proteobacteria; Gammaproteobacteria; Enterobacteriales; Enterobacteriaceae; Escherichia.;"" source=""Escherichia coli 2-210-07_S3_C3.;""
E_coli_G269_1R_Escherichia_coli_51_198_final_1_842	842	elc:i14_3189	100	293	0	0	1	293	1	293	6.5e-164	582	prfB; peptide chain release factor 2	UniRef100_B7LYF5	100	293	0	0	1	293	73	365	2.3e-163	582	Peptide chain release factor 2 n=1 Tax=Escherichia coli O8 (strain IAI1) RepID=RF2_ECO8A	S1LBB2_9ESCH	100	293	0	0	1	293	1	293	3.2e-163	582	Peptide chain release factor 2 {ECO:0000256|SAAS:SAAS00090452}; TaxID=1182732 species=""Bacteria; Proteobacteria; Gammaproteobacteria; Enterobacteriales; Enterobacteriaceae; Escherichia.;"" source=""Escherichia sp. KTE159.;""
E_coli_G269_1R_Escherichia_coli_51_198_final_1_843	843	eln:NRG857_14185	100	505	0	0	1	505	1	505	1.1e-291	1007.3	lysS; lysyl-tRNA synthetase (EC:6.1.1.6)	UniRef100_P0A8N4	100	505	0	0	1	505	1	505	3.8e-291	1007.3	Lysine--tRNA ligase n=719 Tax=Escherichia RepID=SYK1_ECOL6	A0A071CH28_ECOLX	100	505	0	0	1	505	1	505	5.3e-291	1007.3	Lysine--tRNA ligase {ECO:0000256|HAMAP-Rule:MF_00252, ECO:0000256|RuleBase:RU000336}; EC=6.1.1.6 {ECO:0000256|HAMAP-Rule:MF_00252, ECO:0000256|RuleBase:RU000336};; Lysyl-tRNA synthetase {ECO:0000256|HAMAP-Rule:MF_00252}; TaxID=1444185 species=""Bacteria; Proteobacteria; Gammaproteobacteria; Enterobacteriales; Enterobacteriaceae; Escherichia.;"" source=""Escherichia coli 2-474-04_S3_C3.;""
E_coli_G269_1R_Escherichia_coli_51_198_final_1_844	844	elh:ETEC_3082	100	182	0	0	1	182	1	182	3e-103	379.8	isopentenyl-diphosphate delta-isomerase	UniRef100_C5A0G1	100	182	0	0	1	182	1	182	1.1e-102	379.8	Isopentenyl-diphosphate Delta-isomerase n=92 Tax=Escherichia RepID=IDI_ECOBW	H4V5E7_ECOLX	100	182	0	0	1	182	1	182	1.5e-102	379.8	Isopentenyl-diphosphate Delta-isomerase {ECO:0000256|HAMAP-Rule:MF_00202, ECO:0000256|SAAS:SAAS00231155}; EC=5.3.3.2 {ECO:0000256|HAMAP-Rule:MF_00202};; IPP:DMAPP isomerase {ECO:0000256|HAMAP-Rule:MF_00202}; Isopentenyl pyrophosphate isomerase {ECO:0000256|HAMAP-Rule:MF_00202}; Isopentenyl-diphosphate Delta-isomerase; Short=IPP isomerase {ECO:0000256|HAMAP-Rule:MF_00202};; TaxID=868161 species=""Bacteria; Proteobacteria; Gammaproteobacteria; Enterobacteriales; Enterobacteriaceae; Escherichia.;"" source=""Escherichia coli DEC6B.;""
E_coli_G269_1R_Escherichia_coli_51_198_final_1_845	845	edh:EcDH1_0804	100	41	0	0	1	41	1	41	5e-14	81.3	hypothetical protein	UniRef100_C1P614	100	41	0	0	1	41	1	41	1.8e-13	81.3	Uncharacterized protein YqfG n=653 Tax=Enterobacteriaceae RepID=YQFG_ECOLI	E6BGC8_ECOLX	100	41	0	0	1	41	5	45	2.5e-13	81.3	Uncharacterized protein {ECO:0000313|EMBL:EFU36738.1}; TaxID=679202 species=""Bacteria; Proteobacteria; Gammaproteobacteria; Enterobacteriales; Enterobacteriaceae; Escherichia.;"" source=""Escherichia coli MS 85-1.;""
E_coli_G269_1R_Escherichia_coli_51_198_final_1_846	846	elo:EC042_3099	100	482	0	0	1	482	24	505	1.5e-271	940.3	putative permease	UniRef100_I2Z2E3	100	482	0	0	1	482	44	525	5.4e-271	940.3	Xanthine permease n=6 Tax=Escherichia coli RepID=I2Z2E3_ECOLX	F4SPF5_ECOLX	100	482	0	0	1	482	24	505	7.6e-271	940.3	Putative permease {ECO:0000313|EMBL:EGI09271.1}; TaxID=656414 species=""Bacteria; Proteobacteria; Gammaproteobacteria; Enterobacteriales; Enterobacteriaceae; Escherichia.;"" source=""Escherichia coli H736.;""
E_coli_G269_1R_Escherichia_coli_51_198_final_1_847	847	ecok:ECMDS42_2386	99.8	639	1	0	1	639	1	639	0	1310	ygfT; fused predicted oxidoreductase Fe-S subunit/nucleotide-binding subunit	UniRef100_Q46820	99.8	639	1	0	1	639	1	639	0	1310	Uncharacterized protein YgfT n=61 Tax=Escherichia coli RepID=YGFT_ECOLI	A0A071AIK5_ECOLX	99.8	639	1	0	1	639	1	639	0	1310	Glutamate synthase, small subunit domain protein {ECO:0000313|EMBL:KDY60406.1}; TaxID=1444155 species=""Bacteria; Proteobacteria; Gammaproteobacteria; Enterobacteriales; Enterobacteriaceae; Escherichia.;"" source=""Escherichia coli 2-460-02_S3_C2.;""
E_coli_G269_1R_Escherichia_coli_51_198_final_1_848	848	ekf:KO11_08340	100	162	0	0	1	162	1	162	2.6e-90	336.7	ygfS; putative oxidoreductase	UniRef100_Q46819	100	162	0	0	1	162	1	162	9.3e-90	336.7	Putative electron transport protein YgfS n=438 Tax=Enterobacteriaceae RepID=YGFS_ECOLI	A0A070PQ90_ECOLX	100	162	0	0	1	162	1	162	1.3e-89	336.7	4Fe-4S binding domain protein {ECO:0000313|EMBL:KDW82300.1}; TaxID=1444081 species=""Bacteria; Proteobacteria; Gammaproteobacteria; Enterobacteriales; Enterobacteriaceae; Escherichia.;"" source=""Escherichia coli 1-392-07_S1_C2.;""
E_coli_G269_1R_Escherichia_coli_51_198_final_1_849	849	ecl:EcolC_0824	100	455	0	0	1	455	1	455	2.9e-251	872.8	xanthine/uracil/vitamin C permease	UniRef100_Q46817	100	455	0	0	1	455	1	455	1e-250	872.8	Putative permease YgfQ n=862 Tax=Enterobacteriaceae RepID=YGFQ_ECOLI	A0A080IRK1_ECOLX	100	455	0	0	1	455	1	455	1.4e-250	872.8	Putative permease yjcD {ECO:0000313|EMBL:KEO30230.1}; TaxID=1444163 species=""Bacteria; Proteobacteria; Gammaproteobacteria; Enterobacteriales; Enterobacteriaceae; Escherichia.;"" source=""Escherichia coli 1-250-04_S3_C2.;""
E_coli_G269_1R_Escherichia_coli_51_198_final_1_850	850	edh:EcDH1_0809	100	438	0	0	1	438	1	438	3.6e-259	899	guanine deaminase	UniRef100_P76641	100	438	0	0	1	438	2	439	1.3e-258	899	Guanine deaminase n=90 Tax=Escherichia RepID=GUAD_ECOLI	D8AK95_ECOLX	100	438	0	0	1	438	2	439	1.8e-258	899	Guanine deaminase {ECO:0000313|EMBL:EFK16441.1}; EC=3.5.4.3 {ECO:0000313|EMBL:EFK16441.1};; TaxID=749538 species=""Bacteria; Proteobacteria; Gammaproteobacteria; Enterobacteriales; Enterobacteriaceae; Escherichia.;"" source=""Escherichia coli MS 116-1.;""
E_coli_G269_1R_Escherichia_coli_51_198_final_1_851	851	elh:ETEC_3076	100	466	0	0	1	466	1	466	4.2e-258	895.6	putative purine permease	UniRef100_P67446	100	466	0	0	1	466	1	466	1.5e-257	895.6	Xanthine permease XanQ n=830 Tax=Enterobacteriaceae RepID=XANQ_ECO57	D7X1T9_ECOLX	100	466	0	0	1	466	20	485	2.1e-257	895.6	Xanthine permease {ECO:0000313|EMBL:EFJ75748.1}; TaxID=749549 species=""Bacteria; Proteobacteria; Gammaproteobacteria; Enterobacteriales; Enterobacteriaceae; Escherichia.;"" source=""Escherichia coli MS 198-1.;""
E_coli_G269_1R_Escherichia_coli_51_198_final_1_852	852	ecy:ECSE_3145	100	956	0	0	1	956	1	956	0	1926.4	putative selenate reductase subunit YgfN	UniRef100_Q46814	100	956	0	0	1	956	1	956	0	1926.4	Probable hypoxanthine oxidase XdhD n=131 Tax=Escherichia RepID=XDHD_ECOLI	N2IU54_ECOLX	100	956	0	0	1	956	1	956	0	1926.4	Molybdopterin-binding domain of aldehyde dehydrogenase family protein {ECO:0000313|EMBL:ENA30394.1}; TaxID=1116113 species=""Bacteria; Proteobacteria; Gammaproteobacteria; Enterobacteriales; Enterobacteriaceae; Escherichia.;"" source=""Escherichia coli BCE007_MS-11.;""
E_coli_G269_1R_Escherichia_coli_51_198_final_1_853	853	eck:EC55989_3167	99.6	259	1	0	1	259	1	259	1.8e-141	507.3	ygfM; selenate reductase subunit YgfM	UniRef100_M9AZ05	100	259	0	0	1	259	1	259	2.2e-141	508.8	FAD binding domain in molybdopterin dehydrogenase family protein n=4 Tax=Escherichia coli RepID=M9AZ05_ECOLX	N3KF92_ECOLX	100	259	0	0	1	259	1	259	3.1e-141	508.8	FAD binding domain in molybdopterin dehydrogenase family protein {ECO:0000313|EMBL:END51132.1}; TaxID=1125638 species=""Bacteria; Proteobacteria; Gammaproteobacteria; Enterobacteriales; Enterobacteriaceae; Escherichia.;"" source=""Escherichia coli MP020980.1.;""
E_coli_G269_1R_Escherichia_coli_51_198_final_1_854	854	ebd:ECBD_0858	100	442	0	0	1	442	1	442	8e-259	897.9	chlorohydrolase/aminohydrolase	UniRef100_Q46812	100	442	0	0	1	442	1	442	2.8e-258	897.9	Protein SsnA n=140 Tax=Escherichia RepID=SSNA_ECOLI	A0A073GP21_ECOLX	100	442	0	0	1	442	1	442	4e-258	897.9	Protein SsnA {ECO:0000313|EMBL:KEJ66690.1}; TaxID=1444165 species=""Bacteria; Proteobacteria; Gammaproteobacteria; Enterobacteriales; Enterobacteriaceae; Escherichia.;"" source=""Escherichia coli 3-020-07_S3_C2.;""
E_coli_G269_1R_Escherichia_coli_51_198_final_1_855	855	elp:P12B_c2976	100	1032	0	0	1	1032	1	1032	0	2113.2	hypothetical protein	UniRef100_Q46811	100	1032	0	0	1	1032	1	1032	0	2113.2	Uncharacterized protein YgfK n=82 Tax=Escherichia RepID=YGFK_ECOLI	A0A079F961_ECOLX	100	1032	0	0	1	1032	1	1032	0	2113.2	Putative selenate reductase, YgfK subunit {ECO:0000313|EMBL:KDY53281.1}; TaxID=1444126 species=""Bacteria; Proteobacteria; Gammaproteobacteria; Enterobacteriales; Enterobacteriaceae; Escherichia.;"" source=""Escherichia coli 2-460-02_S3_C1.;""
E_coli_G269_1R_Escherichia_coli_51_198_final_1_856	856	edh:EcDH1_0815	100	192	0	0	1	192	1	192	2.8e-107	393.3	molybdenum hydroxylase accessory protein, YgfJ family	UniRef100_Q46810	100	192	0	0	1	192	1	192	9.9e-107	393.3	Molybdenum cofactor cytidylyltransferase n=105 Tax=Bacteria RepID=MOCA_ECOLI	A0A0E0U2T1_ECOLX	100	192	0	0	1	192	1	192	1.4e-106	393.3	Uncharacterized protein {ECO:0000313|EMBL:AEE58106.1}; TaxID=696406 species=""Bacteria; Proteobacteria; Gammaproteobacteria; Enterobacteriales; Enterobacteriaceae; Escherichia.;"" source=""Escherichia coli UMNK88.;""
E_coli_G269_1R_Escherichia_coli_51_198_final_1_857	857	edj:ECDH1ME8569_2779	100	256	0	0	1	256	1	256	1.3e-147	527.7	yqeC; hypothetical protein	UniRef100_Q46809	100	256	0	0	1	256	1	256	4.5e-147	527.7	Uncharacterized protein YqeC n=240 Tax=Bacteria RepID=YQEC_ECOLI	I4J813_ECOLX	100	256	0	0	1	256	1	256	6.3e-147	527.7	Uncharacterized protein {ECO:0000313|EMBL:EIF85372.1}; TaxID=656421 species=""Bacteria; Proteobacteria; Gammaproteobacteria; Enterobacteriales; Enterobacteriaceae; Escherichia.;"" source=""Escherichia coli M919.;""
E_coli_G269_1R_Escherichia_coli_51_198_final_1_858	858	edj:ECDH1ME8569_2778	100	541	0	0	1	541	1	541	0	1059.7	yqeB; hypothetical protein	UniRef100_Q46808	100	541	0	0	1	541	1	541	0	1059.7	Uncharacterized protein YqeB n=188 Tax=Enterobacteriaceae RepID=YQEB_ECOLI	V0XTR2_ECOLX	100	541	0	0	1	541	1	541	0	1059.7	Selenium-dependent molybdenum hydroxylase system protein, YqeB family {ECO:0000313|EMBL:ESD71060.1}; TaxID=1268996 species=""Bacteria; Proteobacteria; Gammaproteobacteria; Enterobacteriales; Enterobacteriaceae; Escherichia.;"" source=""Escherichia coli 908541.;""
E_coli_G269_1R_Escherichia_coli_51_198_final_1_859	859	ell:WFL_15270	100	310	0	0	1	310	1	310	1.9e-169	600.5	yqeA; putative amino acid kinase (EC:2.7.2.2)	UniRef100_Q46807	100	310	0	0	1	310	1	310	6.6e-169	600.5	Carbamate kinase-like protein YqeA n=591 Tax=Enterobacteriaceae RepID=ARCL_ECOLI	H5A1Q7_ECOLX	100	310	0	0	1	310	1	310	9.2e-169	600.5	Carbamate kinase {ECO:0000256|PIRNR:PIRNR000723}; TaxID=868172 species=""Bacteria; Proteobacteria; Gammaproteobacteria; Enterobacteriales; Enterobacteriaceae; Escherichia.;"" source=""Escherichia coli DEC8C.;""
E_coli_G269_1R_Escherichia_coli_51_198_final_1_860	860	ebe:B21_02668	100	461	0	0	1	461	1	461	6e-273	944.9	hyuA; phenylhydantoinase monomer, subunit of phenylhydantoinase (EC:3.5.2.-)	UniRef100_C3SW42	100	461	0	0	1	461	5	465	2.1e-272	944.9	D-phenylhydantoinase n=53 Tax=Enterobacteriaceae RepID=C3SW42_ECOLX	A0A0A8UD13_ECOLX	100	461	0	0	1	461	1	461	3e-272	944.9	D-phenylhydantoinase {ECO:0000256|HAMAP-Rule:MF_01644}; EC=3.5.2.- {ECO:0000256|HAMAP-Rule:MF_01644};; Hydantoin-utilizing enzyme HyuA {ECO:0000256|HAMAP-Rule:MF_01644}; TaxID=244319 species=""Bacteria; Proteobacteria; Gammaproteobacteria; Enterobacteriales; Enterobacteriaceae; Escherichia.;"" source=""Escherichia coli O26:H11.;""
E_coli_G269_1R_Escherichia_coli_51_198_final_1_861	861	ecoa:APECO78_18075	100	403	0	0	1	403	1	403	7.6e-240	834.7	peptidase	UniRef100_P65809	100	403	0	0	1	403	1	403	2.7e-239	834.7	Uncharacterized protein YgeY n=993 Tax=Enterobacteriaceae RepID=YGEY_ECO57	M9GP57_ECOLX	100	403	0	0	1	403	1	403	3.8e-239	834.7	Peptidase M20/M25/M40 family protein {ECO:0000313|EMBL:EMX36633.1}; TaxID=1116133 species=""Bacteria; Proteobacteria; Gammaproteobacteria; Enterobacteriales; Enterobacteriaceae; Escherichia.;"" source=""Escherichia coli MP021552.8.;""
E_coli_G269_1R_Escherichia_coli_51_198_final_1_862	862	eld:i02_3168	100	398	0	0	1	398	1	398	1.7e-231	807	ygeX; diaminopropionate ammonia-lyase	UniRef100_P66901	100	398	0	0	1	398	1	398	5.9e-231	807	Diaminopropionate ammonia-lyase n=999 Tax=Enterobacteriaceae RepID=DPAL_ECO57	A0A070DM08_ECOLX	100	398	0	0	1	398	1	398	8.3e-231	807	Diaminopropionate ammonia-lyase {ECO:0000313|EMBL:KDV41625.1}; EC=4.3.1.15 {ECO:0000313|EMBL:KDV41625.1};; TaxID=1446599 species=""Bacteria; Proteobacteria; Gammaproteobacteria; Enterobacteriales; Enterobacteriaceae; Escherichia.;"" source=""Escherichia coli O146:H21 str. 2010C-3325.;""
E_coli_G269_1R_Escherichia_coli_51_198_final_1_863	863	eum:ECUMN_3213	100	395	0	0	1	395	2	396	1.1e-227	794.3	ygeW; aspartate/ornithine carbamoyltransferase family protein	UniRef100_Q8FE91	100	395	0	0	1	395	2	396	4e-227	794.3	Uncharacterized protein YgeW n=766 Tax=Enterobacteriaceae RepID=YGEW_ECOL6	E9YFA1_ECOLX	100	395	0	0	1	395	2	396	5.6e-227	794.3	Aspartate/ornithine carbamoyltransferase {ECO:0000313|EMBL:EGB66923.1}; TaxID=656429 species=""Bacteria; Proteobacteria; Gammaproteobacteria; Enterobacteriales; Enterobacteriaceae; Escherichia.;"" source=""Escherichia coli TA007.;""
E_coli_G269_1R_Escherichia_coli_51_198_final_1_864	864	edj:ECDH1ME8569_2772	99.8	592	1	0	1	592	1	592	0	1159.4	ygeV; putative DNA-binding transcriptional regulator	UniRef100_Q46802	99.8	592	1	0	1	592	1	592	0	1159.4	Uncharacterized sigma-54-dependent transcriptional regulator YgeV n=125 Tax=Enterobacteriaceae RepID=YGEV_ECOLI	A0A071DWC4_ECOLX	99.8	592	1	0	1	592	1	592	0	1159.4	Bacterial regulatory , Fis family protein {ECO:0000313|EMBL:KDZ40820.1}; TaxID=1444137 species=""Bacteria; Proteobacteria; Gammaproteobacteria; Enterobacteriales; Enterobacteriaceae; Escherichia.;"" source=""Escherichia coli 3-020-07_S3_C1.;""
E_coli_G269_1R_Escherichia_coli_51_198_final_1_865	865	edh:EcDH1_0824	100	159	0	0	1	159	1	159	4.1e-88	329.3	(2Fe-2S)-binding domain-containing protein	UniRef100_Q46801	100	159	0	0	1	159	1	159	1.5e-87	329.3	Xanthine dehydrogenase iron-sulfur-binding subunit n=484 Tax=Enterobacteriaceae RepID=XDHC_ECOLI	D7XTZ2_ECOLX	100	159	0	0	1	159	1	159	2e-87	329.3	2Fe-2S iron-sulfur cluster-binding domain protein {ECO:0000313|EMBL:EFJ85161.1}; TaxID=749533 species=""Bacteria; Proteobacteria; Gammaproteobacteria; Enterobacteriales; Enterobacteriaceae; Escherichia.;"" source=""Escherichia coli MS 84-1.;""
E_coli_G269_1R_Escherichia_coli_51_198_final_1_866	866	ecl:EcolC_0841	99.7	292	1	0	1	292	1	292	4.5e-165	585.9	xanthine dehydrogenase subunit XdhB	UniRef100_Q46800	99.7	292	1	0	1	292	1	292	1.6e-164	585.9	Xanthine dehydrogenase FAD-binding subunit n=438 Tax=Enterobacteriaceae RepID=XDHB_ECOLI	A0A070Y804_ECOLX	99.7	292	1	0	1	292	1	292	2.2e-164	585.9	FAD binding domain in molybdopterin dehydrogenase family protein {ECO:0000313|EMBL:KDX87757.1}; TaxID=1444181 species=""Bacteria; Proteobacteria; Gammaproteobacteria; Enterobacteriales; Enterobacteriaceae; Escherichia.;"" source=""Escherichia coli 2-222-05_S3_C3.;""
E_coli_G269_1R_Escherichia_coli_51_198_final_1_867	867	ecl:EcolC_0842	100	765	0	0	1	765	1	765	0	1527.7	xanthine dehydrogenase subunit XdhA (EC:1.17.1.4)	UniRef100_L4BNE1	99.9	765	1	0	1	765	1	765	0	1527.3	Xanthine dehydrogenase molybdenum-binding subunit n=1 Tax=Escherichia coli KTE48 RepID=L4BNE1_ECOLX	A0A026HIP9_ECOLX	100	765	0	0	1	765	1	765	0	1527.7	Xanthine dehydrogenase {ECO:0000313|EMBL:EYY81689.1}; TaxID=1446735 species=""Bacteria; Proteobacteria; Gammaproteobacteria; Enterobacteriales; Enterobacteriaceae; Escherichia.;"" source=""Escherichia coli O26:NM str. 2010C-4788.;""
E_coli_G269_1R_Escherichia_coli_51_198_final_1_868	868	ecoa:APECO78_18035	100	251	0	0	1	251	1	251	5.6e-140	502.3	peptidase	UniRef100_Q46798	100	251	0	0	1	251	1	251	2e-139	502.3	Uncharacterized lipoprotein YgeR n=192 Tax=Escherichia RepID=YGER_ECOLI	A0A071AGV3_ECOLX	100	251	0	0	1	251	1	251	2.8e-139	502.3	LysM domain protein {ECO:0000313|EMBL:KDY57230.1}; TaxID=1444155 species=""Bacteria; Proteobacteria; Gammaproteobacteria; Enterobacteriales; Enterobacteriaceae; Escherichia.;"" source=""Escherichia coli 2-460-02_S3_C2.;""
E_coli_G269_1R_Escherichia_coli_51_198_final_1_869	869	ebw:BWG_1199	100	326	0	0	1	326	1	326	3.6e-187	659.4	insH; IS5 transposase and trans-activator	UniRef100_P76071	100	326	0	0	1	326	1	326	1.3e-186	659.4	Transposase InsH for insertion sequence element IS5Y n=28 Tax=Enterobacteriaceae RepID=INSH5_ECOLI	S0X1U6_9ESCH	100	326	0	0	1	326	1	326	1.8e-186	659.4	Transposase insH for insertion sequence element IS5Y {ECO:0000313|EMBL:EOU79819.1}; TaxID=1169349 species=""Bacteria; Proteobacteria; Gammaproteobacteria; Enterobacteriales; Enterobacteriaceae; Escherichia.;"" source=""Escherichia sp. KTE31.;""
E_coli_G269_1R_Escherichia_coli_51_198_final_1_870	870	edj:ECDH1ME8569_2767	100	132	0	0	1	132	133	264	2.7e-69	266.5	ygeQ; hypothetical protein	UniRef100_N2G1V9	100	132	0	0	1	132	133	264	9.6e-69	266.5	Putative lipoprotein n=14 Tax=Escherichia coli RepID=N2G1V9_ECOLX	A0A073T4Y3_ECOLX	100	132	0	0	1	132	133	264	1.3e-68	266.5	Putative lipoprotein {ECO:0000313|EMBL:KEL20430.1}; TaxID=1444279 species=""Bacteria; Proteobacteria; Gammaproteobacteria; Enterobacteriales; Enterobacteriaceae; Escherichia.;"" source=""Escherichia coli 3-373-03_S4_C3.;""
E_coli_G269_1R_Escherichia_coli_51_198_final_1_871	871	elh:ETEC_3057	100	256	0	0	1	256	1	256	3.2e-143	513.1	hypothetical protein	UniRef100_E3PIE0	100	256	0	0	1	256	1	256	1.1e-142	513.1	Uncharacterized protein n=29 Tax=Escherichia coli RepID=E3PIE0_ECOH1	F4SPD1_ECOLX	100	256	0	0	1	256	1	256	1.6e-142	513.1	Putative uncharacterized protein {ECO:0000313|EMBL:EGI09247.1}; TaxID=656414 species=""Bacteria; Proteobacteria; Gammaproteobacteria; Enterobacteriales; Enterobacteriaceae; Escherichia.;"" source=""Escherichia coli H736.;""
E_coli_G269_1R_Escherichia_coli_51_198_final_1_872	872	ell:WFL_15215	100	29	0	0	1	29	1	29	1.5e-09	66.2	spaO; type III secretion system protein SpaO	UniRef100_T9SK52	100	29	0	0	1	29	1	29	5.3e-09	66.2	YscQ/HrcQ family type III secretion apparatus protein n=1 Tax=Escherichia coli UMEA 3718-1 RepID=T9SK52_ECOLX	A0A029PDS5_ECOLX	100	29	0	0	1	29	1	29	7.5e-09	66.2	Type III secretion apparatus protein, YscQ/HrcQ family {ECO:0000313|EMBL:EZK20499.1}; TaxID=1444065 species=""Bacteria; Proteobacteria; Gammaproteobacteria; Enterobacteriales; Enterobacteriaceae; Escherichia.;"" source=""Escherichia coli 2-011-08_S1_C2.;""
E_coli_G269_1R_Escherichia_coli_51_198_final_1_873	873	elh:ETEC_3479	100	91	0	0	1	91	1	91	4.5e-47	192.2	IS1 transposition protein insA	UniRef100_P0CF06	100	91	0	0	1	91	1	91	1.6e-46	192.2	Insertion element IS1 protein InsA n=285 Tax=root RepID=INSA2_ECOLX	Q573S2_9BACT	100	91	0	0	1	91	1	91	2.2e-46	192.2	IS1 transposase {ECO:0000313|EMBL:CAH64732.1}; Insertion element IS1 protein InsA {ECO:0000313|EMBL:AGO62224.1}; Insertion element IS1 transposase A {ECO:0000313|EMBL:AEW28741.1}; Transposase InsA {ECO:0000313|EMBL:AGO62186.1}; TaxID=77133 species=""Bacteria; environmental samples.;"" source=""uncultured bacterium.;""
E_coli_G269_1R_Escherichia_coli_51_198_final_1_874	874	ebe:B21_04357	100	125	0	0	1	125	108	232	1.8e-67	260.4	insAB-6; InsAB' transposase	UniRef100_S1JF44	100	125	0	0	1	125	43	167	6.5e-67	260.4	Insertion element IS1 2 protein insB n=1 Tax=Escherichia coli KTE108 RepID=S1JF44_ECOLX	A0A062Y4J5_ECOLX	100	125	0	0	1	125	43	167	9.1e-67	260.4	Putative transposase {ECO:0000313|EMBL:KDA55331.1}; TaxID=1444037 species=""Bacteria; Proteobacteria; Gammaproteobacteria; Enterobacteriales; Enterobacteriaceae; Escherichia.;"" source=""Escherichia coli 2-011-08_S1_C1.;""
E_coli_G269_1R_Escherichia_coli_51_198_final_1_875	875	esl:O3K_05280	94.3	140	8	0	1	140	1	140	8.2e-73	278.5	yqeH protein	UniRef100_E9WJ37	87.2	156	19	1	1	155	1	156	7.6e-73	280.4	Putative uncharacterized protein n=1 Tax=Escherichia coli E1520 RepID=E9WJ37_ECOLX	L3I3P5_ECOLX	94.3	140	8	0	1	140	1	140	4.1e-72	278.5	Bipartite regulatory protein {ECO:0000313|EMBL:ELD68441.1}; TaxID=1181778 species=""Bacteria; Proteobacteria; Gammaproteobacteria; Enterobacteriales; Enterobacteriaceae; Escherichia.;"" source=""Escherichia coli KTE234.;""
E_coli_G269_1R_Escherichia_coli_51_198_final_1_876	876	ekf:KO11_08580	100	409	0	0	1	409	1	409	2.8e-229	799.7	yqeG; putative transporter protein	UniRef100_P63342	100	409	0	0	1	409	1	409	9.8e-229	799.7	Inner membrane transport protein YqeG n=1154 Tax=Enterobacteriaceae RepID=YQEG_ECO57	D6I0G6_ECOLX	100	409	0	0	1	409	1	409	1.4e-228	799.7	Inner membrane transporter yqeG {ECO:0000313|EMBL:EFE61688.2}; TaxID=550672 species=""Bacteria; Proteobacteria; Gammaproteobacteria; Enterobacteriales; Enterobacteriaceae; Escherichia.;"" source=""Escherichia coli B088.;""
E_coli_G269_1R_Escherichia_coli_51_198_final_1_877	877	edh:EcDH1_0846	100	393	0	0	1	393	1	393	4.7e-218	762.3	acetyl-CoA acetyltransferase (EC:2.3.1.9)	UniRef100_Q46939	100	393	0	0	1	393	1	393	1.7e-217	762.3	Probable acetyl-CoA acetyltransferase n=116 Tax=Escherichia RepID=YQEF_ECOLI	L3KEK2_ECOLX	100	393	0	0	1	393	1	393	2.3e-217	762.3	Acetyl-CoA C-acetyltransferase {ECO:0000313|EMBL:ELD97439.1}; TaxID=1182658 species=""Bacteria; Proteobacteria; Gammaproteobacteria; Enterobacteriales; Enterobacteriaceae; Escherichia.;"" source=""Escherichia coli KTE51.;""
E_coli_G269_1R_Escherichia_coli_51_198_final_1_878	878	ecl:EcolC_0872	100	278	0	0	1	278	1	278	2.6e-162	576.6	5-keto-4-deoxyuronate isomerase (EC:5.3.1.17)	UniRef100_C5A0C6	100	278	0	0	1	278	1	278	9.1e-162	576.6	4-deoxy-L-threo-5-hexosulose-uronate ketol-isomerase n=260 Tax=Escherichia RepID=KDUI_ECOBW	A0A079F8T1_ECOLX	100	278	0	0	1	278	1	278	1.3e-161	576.6	4-deoxy-L-threo-5-hexosulose-uronate ketol-isomerase {ECO:0000256|HAMAP-Rule:MF_00687}; EC=5.3.1.17 {ECO:0000256|HAMAP-Rule:MF_00687};; 5-keto-4-deoxyuronate isomerase {ECO:0000256|HAMAP-Rule:MF_00687}; DKI isomerase {ECO:0000256|HAMAP-Rule:MF_00687}; TaxID=1444126 species=""Bacteria; Proteobacteria; Gammaproteobacteria; Enterobacteriales; Enterobacteriaceae; Escherichia.;"" source=""Escherichia coli 2-460-02_S3_C1.;""
E_coli_G269_1R_Escherichia_coli_51_198_final_1_879	879	edh:EcDH1_0848	100	253	0	0	1	253	1	253	4.8e-139	499.2	2-deoxy-D-gluconate 3-dehydrogenase	UniRef100_P37769	100	253	0	0	1	253	1	253	1.7e-138	499.2	2-dehydro-3-deoxy-D-gluconate 5-dehydrogenase n=162 Tax=Enterobacteriaceae RepID=KDUD_ECOLI	S1EEE4_ECOLX	100	253	0	0	1	253	1	253	2.4e-138	499.2	2-dehydro-3-deoxy-D-gluconate 5-dehydrogenase {ECO:0000313|EMBL:EOV76849.1}; TaxID=1182680 species=""Bacteria; Proteobacteria; Gammaproteobacteria; Enterobacteriales; Enterobacteriaceae; Escherichia.;"" source=""Escherichia coli KTE73.;""
E_coli_G269_1R_Escherichia_coli_51_198_final_1_880	880	eoc:CE10_3269	100	472	0	0	1	472	1	472	1e-264	917.5	araE; arabinose transporter	UniRef100_F4V5H1	100	472	0	0	1	472	36	507	3.7e-264	917.5	Arabinose-proton symporter (Arabinose transporter) n=1 Tax=Escherichia coli TA280 RepID=F4V5H1_ECOLX	B7LF18_ECO55	100	472	0	0	1	472	1	472	5.2e-264	917.5	AraE protein {ECO:0000313|EMBL:CAU99037.1}; TaxID=585055 species=""Bacteria; Proteobacteria; Gammaproteobacteria; Enterobacteriales; Enterobacteriaceae; Escherichia.;"" source=""Escherichia coli (strain 55989 / EAEC).;""
E_coli_G269_1R_Escherichia_coli_51_198_final_1_881	881	ebe:B21_02649	100	230	0	0	1	230	1	230	5e-127	459.1	ygeA; racemase	UniRef100_D7ZXK8	100	230	0	0	1	230	35	264	1.8e-126	459.1	Aspartate racemase (Fragment) n=1 Tax=Escherichia coli MS 187-1 RepID=D7ZXK8_ECOLX	F4NJ83_ECOLX	100	230	0	0	1	230	1	230	2.5e-126	459.1	Aspartate racemase {ECO:0000313|EMBL:EGJ06180.1}; EC=5.1.1.13 {ECO:0000313|EMBL:EGJ06180.1};; TaxID=556266 species=""Bacteria; Proteobacteria; Gammaproteobacteria; Enterobacteriales; Enterobacteriaceae; Escherichia.;"" source=""Escherichia coli D9.;""
E_coli_G269_1R_Escherichia_coli_51_198_final_1_882	882	ecl:EcolC_0876	100	311	0	0	1	311	1	311	4.4e-171	605.9	DNA-binding transcriptional regulator LysR	UniRef100_A8A3X3	100	311	0	0	1	311	1	311	1.6e-170	605.9	Transcriptional activator protein LysR n=127 Tax=Enterobacteriaceae RepID=A8A3X3_ECOHS	S1H096_ECOLX	100	311	0	0	1	311	1	311	2.2e-170	605.9	Transcriptional activator protein lysR {ECO:0000313|EMBL:EOW04518.1}; TaxID=1182699 species=""Bacteria; Proteobacteria; Gammaproteobacteria; Enterobacteriales; Enterobacteriaceae; Escherichia.;"" source=""Escherichia coli KTE100.;""
E_coli_G269_1R_Escherichia_coli_51_198_final_1_883	883	ecy:ECSE_3095	100	420	0	0	1	420	1	420	5.9e-243	845.1	diaminopimelate decarboxylase	UniRef100_P00861	100	420	0	0	1	420	1	420	2.1e-242	845.1	Diaminopimelate decarboxylase n=404 Tax=Escherichia RepID=DCDA_ECOLI	A0A079D2V8_ECOLX	100	420	0	0	1	420	1	420	2.9e-242	845.1	Diaminopimelate decarboxylase {ECO:0000256|HAMAP-Rule:MF_02120, ECO:0000256|RuleBase:RU003738}; Short=DAP decarboxylase {ECO:0000256|HAMAP-Rule:MF_02120};; Short=DAPDC {ECO:0000256|HAMAP-Rule:MF_02120};; EC=4.1.1.20 {ECO:0000256|HAMAP-Rule:MF_02120, ECO:0000256|RuleBase:RU003738};; TaxID=1444235 species=""Bacteria; Proteobacteria; Gammaproteobacteria; Enterobacteriales; Enterobacteriaceae; Escherichia.;"" source=""Escherichia coli 2-316-03_S4_C2.;""
E_coli_G269_1R_Escherichia_coli_51_198_final_1_884	884	edh:EcDH1_0853	100	343	0	0	1	343	1	343	3e-192	676.4	LacI family transcriptional regulator (EC:5.1.1.1)	UniRef100_P03024	100	343	0	0	1	343	1	343	1e-191	676.4	HTH-type transcriptional regulator GalR n=249 Tax=Enterobacteriaceae RepID=GALR_ECOLI	A0A071AN57_ECOLX	100	343	0	0	1	343	1	343	1.5e-191	676.4	Bacterial regulatory s, lacI family protein {ECO:0000313|EMBL:KDY63872.1}; TaxID=1444155 species=""Bacteria; Proteobacteria; Gammaproteobacteria; Enterobacteriales; Enterobacteriaceae; Escherichia.;"" source=""Escherichia coli 2-460-02_S3_C2.;""
E_coli_G269_1R_Escherichia_coli_51_198_final_1_885	885	eoh:ECO103_3396	100	719	0	0	1	719	1	719	0	1430.2	aas; fused 2-acylglycerophospho-ethanolamine acyl transferase/acyl-acyl carrier protein synthetase	UniRef100_C4ZZY9	100	719	0	0	1	719	1	719	0	1430.2	Bifunctional protein Aas n=142 Tax=Escherichia RepID=AAS_ECOBW	A0A080GPB9_ECOLX	100	719	0	0	1	719	1	719	0	1430.2	Bifunctional protein Aas {ECO:0000256|HAMAP-Rule:MF_01162, ECO:0000256|SAAS:SAAS00010159}; TaxID=1444123 species=""Bacteria; Proteobacteria; Gammaproteobacteria; Enterobacteriales; Enterobacteriaceae; Escherichia.;"" source=""Escherichia coli 2-222-05_S3_C1.;""
E_coli_G269_1R_Escherichia_coli_51_198_final_1_886	886	ebr:ECB_02683	100	397	0	0	1	397	1	397	1.2e-221	774.2	ygeD; lysophospholipid transporter LplT	UniRef100_B7LF12	100	397	0	0	1	397	1	397	4.3e-221	774.2	Lysophospholipid transporter LplT n=424 Tax=Enterobacteriaceae RepID=LPLT_ECO55	A0A070FDF2_ECOLX	100	397	0	0	1	397	1	397	6e-221	774.2	Lysophospholipid transporter LplT {ECO:0000256|HAMAP-Rule:MF_01585, ECO:0000256|SAAS:SAAS00010763}; TaxID=1446581 species=""Bacteria; Proteobacteria; Gammaproteobacteria; Enterobacteriales; Enterobacteriaceae; Escherichia.;"" source=""Escherichia coli O128:H2 str. 2011C-3317.;""
E_coli_G269_1R_Escherichia_coli_51_198_final_1_887	887	edh:EcDH1_0856	100	346	0	0	1	346	1	346	8.1e-198	694.9	aldo/keto reductase	UniRef100_P0A9T4	100	346	0	0	1	346	1	346	2.9e-197	694.9	Protein tas n=466 Tax=Enterobacteriaceae RepID=TAS_ECOLI	S1GK61_ECOLX	100	346	0	0	1	346	1	346	4e-197	694.9	Protein tas {ECO:0000313|EMBL:EOW03590.1}; TaxID=1182701 species=""Bacteria; Proteobacteria; Gammaproteobacteria; Enterobacteriales; Enterobacteriaceae; Escherichia.;"" source=""Escherichia coli KTE102.;""
E_coli_G269_1R_Escherichia_coli_51_198_final_1_888	888	elw:ECW_m3076	100	72	0	0	1	72	1	72	1.7e-33	146.7	ygdR; hypothetical protein	UniRef100_P65296	100	72	0	0	1	72	1	72	6e-33	146.7	Uncharacterized lipoprotein YgdR n=1427 Tax=Enterobacteriaceae RepID=YGDR_ECO57	H4JBZ7_ECOLX	100	72	0	0	1	72	1	72	8.5e-33	146.7	Uncharacterized protein {ECO:0000313|EMBL:EHU20316.1}; TaxID=868136 species=""Bacteria; Proteobacteria; Gammaproteobacteria; Enterobacteriales; Enterobacteriaceae; Escherichia.;"" source=""Escherichia coli DEC1D.;""
E_coli_G269_1R_Escherichia_coli_51_198_final_1_889	889	eih:ECOK1_3236	99.6	237	1	0	1	237	1	237	4.1e-124	449.5	TerC family integral membrane protein	UniRef100_P67129	99.6	237	1	0	1	237	1	237	1.4e-123	449.5	UPF0053 inner membrane protein YgdQ n=1381 Tax=Enterobacteriaceae RepID=YGDQ_ECO57	T9J1U2_ECOLX	99.6	237	1	0	1	237	1	237	2e-123	449.5	Inner membrane protein {ECO:0000313|EMBL:EQY83090.1}; TaxID=1281237 species=""Bacteria; Proteobacteria; Gammaproteobacteria; Enterobacteriales; Enterobacteriaceae; Escherichia.;"" source=""Escherichia coli UMEA 3304-1.;""
E_coli_G269_1R_Escherichia_coli_51_198_final_1_890	890	edh:EcDH1_0859	100	229	0	0	1	229	1	229	1.1e-126	458	DNA mismatch repair endonuclease mutH	UniRef100_C4ZZY4	100	229	0	0	1	229	1	229	3.9e-126	458	DNA mismatch repair protein MutH n=170 Tax=Escherichia RepID=MUTH_ECOBW	S1HBC4_ECOLX	100	229	0	0	1	229	1	229	5.5e-126	458	DNA mismatch repair protein MutH {ECO:0000256|HAMAP-Rule:MF_00759, ECO:0000256|SAAS:SAAS00057435}; Methyl-directed mismatch repair protein {ECO:0000256|HAMAP-Rule:MF_00759}; TaxID=1182702 species=""Bacteria; Proteobacteria; Gammaproteobacteria; Enterobacteriales; Enterobacteriaceae; Escherichia.;"" source=""Escherichia coli KTE103.;""
E_coli_G269_1R_Escherichia_coli_51_198_final_1_891	891	eko:EKO11_0910	100	48	0	0	1	48	1	48	5e-21	104.8	hypothetical protein	UniRef100_E2QQV0	100	48	0	0	1	48	1	48	1.8e-20	104.8	Uncharacterized protein n=464 Tax=Enterobacteriaceae RepID=E2QQV0_ECOLX	S1ER07_ECOLX	100	48	0	0	1	48	1	48	2.5e-20	104.8	Uncharacterized protein {ECO:0000313|EMBL:EOV76837.1}; TaxID=1182680 species=""Bacteria; Proteobacteria; Gammaproteobacteria; Enterobacteriales; Enterobacteriaceae; Escherichia.;"" source=""Escherichia coli KTE73.;""
E_coli_G269_1R_Escherichia_coli_51_198_final_1_892	892	ena:ECNA114_2888	100	176	0	0	1	176	1	176	1e-100	371.3	ygdP; Dinucleoside polyphosphate hydrolase	UniRef100_A7ZQT6	100	176	0	0	1	176	1	176	3.7e-100	371.3	RNA pyrophosphohydrolase n=1369 Tax=Enterobacteriaceae RepID=RPPH_ECO24	A0A071CG84_ECOLX	100	176	0	0	1	176	1	176	5.2e-100	371.3	RNA pyrophosphohydrolase {ECO:0000256|HAMAP-Rule:MF_00298, ECO:0000256|SAAS:SAAS00016246}; EC=3.6.1.- {ECO:0000256|HAMAP-Rule:MF_00298, ECO:0000256|SAAS:SAAS00016219};; (Di)nucleoside polyphosphate hydrolase {ECO:0000256|HAMAP-Rule:MF_00298}; TaxID=1444185 species=""Bacteria; Proteobacteria; Gammaproteobacteria; Enterobacteriales; Enterobacteriaceae; Escherichia.;"" source=""Escherichia coli 2-474-04_S3_C3.;""
E_coli_G269_1R_Escherichia_coli_51_198_final_1_893	893	edh:EcDH1_0862	100	748	0	0	1	748	1	748	0	1451.4	protein PtsP	UniRef100_P37177	100	748	0	0	1	748	1	748	0	1451.4	Phosphoenolpyruvate-protein phosphotransferase PtsP n=127 Tax=Escherichia RepID=PT1P_ECOLI	K5BV69_ECOLX	100	748	0	0	1	748	1	748	0	1451.4	Phosphoenolpyruvate-protein phosphotransferase {ECO:0000313|EMBL:EKJ83154.1}; TaxID=1169664 species=""Bacteria; Proteobacteria; Gammaproteobacteria; Enterobacteriales; Enterobacteriaceae; Escherichia.;"" source=""Escherichia coli AD30.;""
E_coli_G269_1R_Escherichia_coli_51_198_final_1_894	894	elu:UM146_02285	100	291	0	0	1	291	1	291	1e-169	601.3	prolipoprotein diacylglyceryl transferase (EC:2.4.99.-)	UniRef100_A7ZQT4	100	291	0	0	1	291	1	291	3.6e-169	601.3	Prolipoprotein diacylglyceryl transferase n=1375 Tax=Enterobacteriaceae RepID=LGT_ECO24	A0A080GTY3_ECOLX	100	291	0	0	1	291	1	291	5.1e-169	601.3	Prolipoprotein diacylglyceryl transferase {ECO:0000256|HAMAP-Rule:MF_01147, ECO:0000256|SAAS:SAAS00117220}; EC=2.4.99.- {ECO:0000256|HAMAP-Rule:MF_01147, ECO:0000256|SAAS:SAAS00117311};; TaxID=1444123 species=""Bacteria; Proteobacteria; Gammaproteobacteria; Enterobacteriales; Enterobacteriaceae; Escherichia.;"" source=""Escherichia coli 2-222-05_S3_C1.;""
E_coli_G269_1R_Escherichia_coli_51_198_final_1_895	895	edh:EcDH1_0864	100	264	0	0	1	264	1	264	1.4e-157	560.8	Thymidylate synthase (EC:2.1.1.45)	UniRef100_A7ZQT3	100	264	0	0	1	264	1	264	4.9e-157	560.8	Thymidylate synthase n=1299 Tax=Enterobacteriaceae RepID=TYSY_ECO24	A0A028BWS3_ECOLX	100	264	0	0	1	264	1	264	6.9e-157	560.8	Thymidylate synthase {ECO:0000256|HAMAP-Rule:MF_00008, ECO:0000256|SAAS:SAAS00215270}; Short=TS {ECO:0000256|HAMAP-Rule:MF_00008};; Short=TSase {ECO:0000256|HAMAP-Rule:MF_00008};; EC=2.1.1.45 {ECO:0000256|HAMAP-Rule:MF_00008, ECO:0000256|SAAS:SAAS00215290};; TaxID=1446580 species=""Bacteria; Proteobacteria; Gammaproteobacteria; Enterobacteriales; Enterobacteriaceae; Escherichia.;"" source=""Escherichia coli O123:H11 str. 2009C-3307.;""
E_coli_G269_1R_Escherichia_coli_51_198_final_1_896	896	eko:EKO11_0915	99.4	156	1	0	1	156	1	156	6.2e-89	332	hypothetical protein	UniRef100_P33554	99.4	156	1	0	1	156	1	156	2.2e-88	332	Prepilin peptidase-dependent protein A n=510 Tax=Bacteria RepID=PPDA_ECOLI	F8XAA7_ECOLX	99.4	156	1	0	1	156	1	156	3.1e-88	332	Prepilin peptidase-dependent protein A {ECO:0000313|EMBL:EGU98321.1}; TaxID=796392 species=""Bacteria; Proteobacteria; Gammaproteobacteria; Enterobacteriales; Enterobacteriaceae; Escherichia.;"" source=""Escherichia coli MS 79-10.;""
E_coli_G269_1R_Escherichia_coli_51_198_final_1_897	897	ecl:EcolC_0890	100	187	0	0	1	187	1	187	1.3e-101	374.4	hypothetical protein	UniRef100_P08371	100	187	0	0	1	187	1	187	4.6e-101	374.4	Prepilin peptidase-dependent protein B n=161 Tax=Escherichia RepID=PPDB_ECOLI	A0A071DI82_ECOLX	100	187	0	0	1	187	1	187	6.5e-101	374.4	Prepilin-type N-terminal cleavage/methylation domain protein {ECO:0000313|EMBL:KDZ40872.1}; TaxID=1444137 species=""Bacteria; Proteobacteria; Gammaproteobacteria; Enterobacteriales; Enterobacteriaceae; Escherichia.;"" source=""Escherichia coli 3-020-07_S3_C1.;""
E_coli_G269_1R_Escherichia_coli_51_198_final_1_898	898	ecl:EcolC_0891	100	135	0	0	1	135	1	135	2.5e-70	270	hypothetical protein	UniRef100_L3WRU1	99.3	135	1	0	1	135	1	135	2.6e-69	268.5	Uncharacterized protein n=1 Tax=Escherichia coli KTE171 RepID=L3WRU1_ECOLX	E3PHX8_ECOH1	100	135	0	0	1	135	1	135	1.2e-69	270	Putative exported protein {ECO:0000313|EMBL:CBJ02513.1}; TaxID=316401 species=""Bacteria; Proteobacteria; Gammaproteobacteria; Enterobacteriales; Enterobacteriaceae; Escherichia.;"" source=""Escherichia coli O78:H11 (strain H10407 / ETEC).;""
E_coli_G269_1R_Escherichia_coli_51_198_final_1_899	899	elh:ETEC_3010	100	107	0	0	1	107	1	107	9e-55	218	prepilin peptidase-dependent protein C	UniRef100_P08372	100	107	0	0	1	107	1	107	3.2e-54	218	Prepilin peptidase-dependent protein C n=307 Tax=Enterobacteriaceae RepID=PPDC_ECOLI	V1ADV1_ECOLX	100	107	0	0	1	107	1	107	4.4e-54	218	Prepilin-type cleavage/methylation protein {ECO:0000313|EMBL:ESE04948.1}; TaxID=1269003 species=""Bacteria; Proteobacteria; Gammaproteobacteria; Enterobacteriales; Enterobacteriaceae; Escherichia.;"" source=""Escherichia coli 908658.;""
E_coli_G269_1R_Escherichia_coli_51_198_final_1_900	900	edj:ECDH1ME8569_2729	100	1122	0	0	1	1122	1	1122	0	2277.7	recC; exonuclease V subunit gamma	UniRef100_P07648	100	1122	0	0	1	1122	1	1122	0	2277.7	RecBCD enzyme subunit RecC n=142 Tax=Escherichia RepID=RECC_ECOLI	M9F0K8_ECOLX	100	1122	0	0	1	1122	1	1122	0	2277.7	RecBCD enzyme subunit RecC {ECO:0000256|HAMAP-Rule:MF_01486}; EC=3.1.11.5 {ECO:0000256|HAMAP-Rule:MF_01486};; Exonuclease V subunit RecC {ECO:0000256|HAMAP-Rule:MF_01486}; Helicase/nuclease RecBCD subunit RecC {ECO:0000256|HAMAP-Rule:MF_01486}; TaxID=1125634 species=""Bacteria; Proteobacteria; Gammaproteobacteria; Enterobacteriales; Enterobacteriaceae; Escherichia.;"" source=""Escherichia coli 174750.;""
E_coli_G269_1R_Escherichia_coli_51_198_final_1_901	901	elp:P12B_c2915	100	962	0	0	1	962	1	962	0	1906	ptrA; Secreted/periplasmic Zn-dependent peptidase, insulinase-like protein	UniRef100_P05458	100	962	0	0	1	962	1	962	0	1906	Protease 3 n=92 Tax=Enterobacteriaceae RepID=PTRA_ECOLI	K5C2R2_ECOLX	100	962	0	0	1	962	1	962	0	1906	Protease 3 {ECO:0000313|EMBL:EKJ83146.1}; TaxID=1169664 species=""Bacteria; Proteobacteria; Gammaproteobacteria; Enterobacteriales; Enterobacteriaceae; Escherichia.;"" source=""Escherichia coli AD30.;""
E_coli_G269_1R_Escherichia_coli_51_198_final_1_902	902	edh:EcDH1_0871	100	1180	0	0	1	1180	1	1180	0	2355.1	exodeoxyribonuclease V subunit beta	UniRef100_P08394	100	1180	0	0	1	1180	1	1180	0	2355.1	RecBCD enzyme subunit RecB n=66 Tax=Enterobacteriaceae RepID=RECB_ECOLI	K5C3N0_ECOLX	100	1180	0	0	1	1180	1	1180	0	2355.1	RecBCD enzyme subunit RecB {ECO:0000256|HAMAP-Rule:MF_01485}; EC=3.1.11.5 {ECO:0000256|HAMAP-Rule:MF_01485};; Exonuclease V subunit RecB {ECO:0000256|HAMAP-Rule:MF_01485}; Helicase/nuclease RecBCD subunit RecB {ECO:0000256|HAMAP-Rule:MF_01485}; TaxID=1169664 species=""Bacteria; Proteobacteria; Gammaproteobacteria; Enterobacteriales; Enterobacteriaceae; Escherichia.;"" source=""Escherichia coli AD30.;""
E_coli_G269_1R_Escherichia_coli_51_198_final_1_903	903	eck:EC55989_3095	100	608	0	0	1	608	1	608	0	1197.2	recD; exonuclease V subunit alpha (EC:3.1.11.5)	UniRef100_P04993	100	608	0	0	1	608	1	608	0	1197.2	RecBCD enzyme subunit RecD n=212 Tax=Enterobacteriaceae RepID=RECD_ECOLI	E1HLA4_ECOLX	100	608	0	0	1	608	1	608	0	1197.2	RecBCD enzyme subunit RecD {ECO:0000256|HAMAP-Rule:MF_01487}; EC=3.1.11.5 {ECO:0000256|HAMAP-Rule:MF_01487};; Exonuclease V subunit RecD {ECO:0000256|HAMAP-Rule:MF_01487}; Helicase/nuclease RecBCD subunit RecD {ECO:0000256|HAMAP-Rule:MF_01487}; TaxID=749540 species=""Bacteria; Proteobacteria; Gammaproteobacteria; Enterobacteriales; Enterobacteriaceae; Escherichia.;"" source=""Escherichia coli MS 146-1.;""
E_coli_G269_1R_Escherichia_coli_51_198_final_1_904	904	esl:O3K_05420	100	443	0	0	1	443	1	443	3.1e-250	869.4	N-acetylglutamate synthase (EC:2.3.1.1)	UniRef100_P0A6C7	100	443	0	0	1	443	1	443	1.1e-249	869.4	Amino-acid acetyltransferase n=925 Tax=Enterobacteriaceae RepID=ARGA_ECO57	W1BRG1_ECOLX	100	443	0	0	1	443	1	443	1.5e-249	869.4	Amino-acid acetyltransferase {ECO:0000256|HAMAP-Rule:MF_01105}; EC=2.3.1.1 {ECO:0000256|HAMAP-Rule:MF_01105};; N-acetylglutamate synthase {ECO:0000256|HAMAP-Rule:MF_01105}; TaxID=1432548 species=""Bacteria; Proteobacteria; Gammaproteobacteria; Enterobacteriales; Enterobacteriaceae; Escherichia.;"" source=""Escherichia coli IS25.;""
E_coli_G269_1R_Escherichia_coli_51_198_final_1_905	905	ekf:KO11_08720	100	417	0	0	1	417	1	417	3.3e-230	802.7	amiC; N-acetylmuramoyl-L-alanine amidase	UniRef100_F4V5F0	100	417	0	0	1	417	31	447	1.2e-229	802.7	N-acetylmuramoyl-L-alanine amidase AmiC n=1 Tax=Escherichia coli TA280 RepID=F4V5F0_ECOLX	A0A017JRP6_ECOLX	100	417	0	0	1	417	1	417	1.6e-229	802.7	N-acetylmuramoyl-L-alanine amidase AmiC {ECO:0000313|EMBL:EYE01304.1}; EC=3.5.1.28 {ECO:0000313|EMBL:EYE01304.1};; TaxID=1444215 species=""Bacteria; Proteobacteria; Gammaproteobacteria; Enterobacteriales; Enterobacteriaceae; Escherichia.;"" source=""Escherichia coli 1-110-08_S4_C1.;""
E_coli_G269_1R_Escherichia_coli_51_198_final_1_906	906	esm:O3M_05475	100	365	0	0	1	365	1	365	2.6e-215	753.1	mltA; murein transglycosylase A	UniRef100_D8A453	100	365	0	0	1	365	68	432	9.3e-215	753.1	Membrane-bound lytic murein transglycosylase A n=1 Tax=Escherichia coli MS 21-1 RepID=D8A453_ECOLX	H1BUY5_ECOLX	100	365	0	0	1	365	1	365	1.3e-214	753.1	Membrane-bound lytic murein transglycosylase A {ECO:0000313|EMBL:EHP66472.1}; TaxID=1127356 species=""Bacteria; Proteobacteria; Gammaproteobacteria; Enterobacteriales; Enterobacteriaceae; Escherichia.;"" source=""Escherichia coli 4_1_47FAA.;""
E_coli_G269_1R_Escherichia_coli_51_198_final_1_907	907	edh:EcDH1_0876	100	268	0	0	1	268	1	268	1.6e-148	530.8	UBA/THIF-type NAD/FAD binding protein	UniRef100_Q46927	100	268	0	0	1	268	1	268	5.5e-148	530.8	tRNA threonylcarbamoyladenosine dehydratase n=344 Tax=Enterobacteriaceae RepID=TCDA_ECOLI	A0A080I117_ECOLX	100	268	0	0	1	268	1	268	7.8e-148	530.8	ThiF family protein {ECO:0000313|EMBL:KEO22871.1}; TaxID=1444212 species=""Bacteria; Proteobacteria; Gammaproteobacteria; Enterobacteriales; Enterobacteriaceae; Escherichia.;"" source=""Escherichia coli 5-366-08_S4_C1.;""
E_coli_G269_1R_Escherichia_coli_51_198_final_1_908	908	elh:ETEC_3001	100	147	0	0	1	147	1	147	2e-76	290.4	putative Fe-S metabolism associated protein	UniRef100_P0AGF3	100	147	0	0	1	147	1	147	6.9e-76	290.4	Sulfur acceptor protein CsdE n=428 Tax=Escherichia RepID=CSDE_ECO57	A0A071D5V3_ECOLX	100	147	0	0	1	147	1	147	9.7e-76	290.4	Cysteine desulfurase, sulfur acceptor subunit CsdE {ECO:0000313|EMBL:KDZ36462.1}; EC=2.8.1.7 {ECO:0000313|EMBL:KDZ36462.1};; TaxID=1444137 species=""Bacteria; Proteobacteria; Gammaproteobacteria; Enterobacteriales; Enterobacteriaceae; Escherichia.;"" source=""Escherichia coli 3-020-07_S3_C1.;""
E_coli_G269_1R_Escherichia_coli_51_198_final_1_909	909	esl:O3K_05445	100	401	0	0	1	401	1	401	2.3e-228	796.6	cysteine sulfinate desulfinase	UniRef100_Q46925	100	401	0	0	1	401	1	401	8.1e-228	796.6	Cysteine desulfurase CsdA n=225 Tax=Escherichia RepID=CSDA_ECOLI	H4V562_ECOLX	100	401	0	0	1	401	1	401	1.1e-227	796.6	Cysteine desulfurase, catalytic subunit CsdA {ECO:0000313|EMBL:EHV54606.1}; EC=2.8.1.7 {ECO:0000313|EMBL:EHV54606.1};; TaxID=868161 species=""Bacteria; Proteobacteria; Gammaproteobacteria; Enterobacteriales; Enterobacteriaceae; Escherichia.;"" source=""Escherichia coli DEC6B.;""
E_coli_G269_1R_Escherichia_coli_51_198_final_1_910	910	ena:ECNA114_2849	100	75	0	0	1	75	1	75	1.5e-35	153.7	ygdI; hypothetical protein	UniRef100_D2NLW6	100	75	0	0	1	75	2	76	5.1e-35	153.7	Uncharacterized protein n=116 Tax=Enterobacteriaceae RepID=D2NLW6_ECOS5	M9K0Y6_ECOLX	100	75	0	0	1	75	1	75	7.2e-35	153.7	Uncharacterized protein {ECO:0000313|EMBL:EMX83064.1}; TaxID=1116119 species=""Bacteria; Proteobacteria; Gammaproteobacteria; Enterobacteriales; Enterobacteriaceae; Escherichia.;"" source=""Escherichia coli 2719100.;""
E_coli_G269_1R_Escherichia_coli_51_198_final_1_911	911	eab:ECABU_c30780	100	305	0	0	1	305	1	305	2.8e-170	603.2	gcvA; positive regulator of gcv operon	UniRef100_P0A9F8	100	305	0	0	1	305	1	305	1e-169	603.2	Glycine cleavage system transcriptional activator n=1321 Tax=Enterobacteriaceae RepID=GCVA_ECO57	D6I0D1_ECOLX	100	305	0	0	1	305	1	305	1.4e-169	603.2	LysR family transcriptional regulator {ECO:0000313|EMBL:EFE61653.2}; TaxID=550672 species=""Bacteria; Proteobacteria; Gammaproteobacteria; Enterobacteriales; Enterobacteriaceae; Escherichia.;"" source=""Escherichia coli B088.;""
E_coli_G269_1R_Escherichia_coli_51_198_final_1_912	912	edj:ECDH1ME8569_2717	100	131	0	0	1	131	1	131	5.1e-68	262.3	ygdD; hypothetical protein	UniRef100_P0ADR4	100	131	0	0	1	131	1	131	1.8e-67	262.3	UPF0382 inner membrane protein YgdD n=1299 Tax=Enterobacteriaceae RepID=YGDD_ECO57	B7UHM3_ECO27	100	131	0	0	1	131	1	131	2.5e-67	262.3	Conserved predicted inner membrane protein {ECO:0000313|EMBL:CAS10622.1}; TaxID=574521 species=""Bacteria; Proteobacteria; Gammaproteobacteria; Enterobacteriales; Enterobacteriaceae; Escherichia.;"" source=""Escherichia coli O127:H6 (strain E2348/69 / EPEC).;""
E_coli_G269_1R_Escherichia_coli_51_198_final_1_913	913	ebr:ECB_02657	100	366	0	0	1	366	1	366	3.3e-218	762.7	ygdE; putative RNA 2'-O-ribose methyltransferase	UniRef100_A7ZQQ1	100	366	0	0	1	366	1	366	1.2e-217	762.7	Ribosomal RNA large subunit methyltransferase M n=818 Tax=Enterobacteriaceae RepID=RLMM_ECO24	F4VZ23_ECOLX	100	366	0	0	1	366	1	366	1.7e-217	762.7	Ribosomal RNA large subunit methyltransferase M {ECO:0000256|HAMAP-Rule:MF_01551, ECO:0000256|SAAS:SAAS00058276}; EC=2.1.1.186 {ECO:0000256|HAMAP-Rule:MF_01551, ECO:0000256|SAAS:SAAS00058274};; 23S rRNA (cytidine2498-2'-O)-methyltransferase {ECO:0000256|HAMAP-Rule:MF_01551}; 23S rRNA 2'-O-ribose methyltransferase RlmM {ECO:0000256|HAMAP-Rule:MF_01551}; TaxID=656393 species=""Bacteria; Proteobacteria; Gammaproteobacteria; Enterobacteriales; Enterobacteriaceae; Escherichia.;"" source=""Escherichia coli H299.;""
E_coli_G269_1R_Escherichia_coli_51_198_final_1_914	914	elh:ETEC_2995	100	243	0	0	1	243	1	243	1.3e-133	481.1	L-fucose operon activator	UniRef100_P0ACK8	100	243	0	0	1	243	1	243	4.6e-133	481.1	L-fucose operon activator n=767 Tax=Enterobacteriaceae RepID=FUCR_ECOLI	I2WJE6_ECOLX	100	243	0	0	1	243	1	243	6.4e-133	481.1	Sugar-specific transcriptional regulator, TrmB family {ECO:0000313|EMBL:EII24774.1}; TaxID=869686 species=""Bacteria; Proteobacteria; Gammaproteobacteria; Enterobacteriales; Enterobacteriaceae; Escherichia.;"" source=""Escherichia coli 9.0111.;""
E_coli_G269_1R_Escherichia_coli_51_198_final_1_915	915	eih:ECOK1_3180	100	140	0	0	1	140	1	140	1.6e-72	277.3	fucU; fucose operon protein FucU	UniRef100_A7ZQP8	100	140	0	0	1	140	1	140	5.8e-72	277.3	L-fucose mutarotase n=1387 Tax=Enterobacteriaceae RepID=FUCM_ECO24	I2WW99_ECOLX	100	140	0	0	1	140	1	140	8.1e-72	277.3	L-fucose mutarotase {ECO:0000256|HAMAP-Rule:MF_01662, ECO:0000256|SAAS:SAAS00010479}; EC=5.1.3.29 {ECO:0000256|HAMAP-Rule:MF_01662, ECO:0000256|SAAS:SAAS00148242};; Fucose 1-epimerase {ECO:0000256|HAMAP-Rule:MF_01662}; Type-2 mutarotase {ECO:0000256|HAMAP-Rule:MF_01662}; TaxID=869687 species=""Bacteria; Proteobacteria; Gammaproteobacteria; Enterobacteriales; Enterobacteriaceae; Escherichia.;"" source=""Escherichia coli 4.0967.;""
E_coli_G269_1R_Escherichia_coli_51_198_final_1_916	916	edh:EcDH1_0885	100	472	0	0	1	472	1	472	2.9e-275	952.6	L-fuculokinase	UniRef100_P11553	100	472	0	0	1	472	11	482	1e-274	952.6	L-fuculokinase n=84 Tax=Escherichia RepID=FUCK_ECOLI	I2XAQ2_ECOLX	100	472	0	0	1	472	1	472	1.5e-274	952.6	L-fuculokinase {ECO:0000256|HAMAP-Rule:MF_00986}; EC=2.7.1.51 {ECO:0000256|HAMAP-Rule:MF_00986};; L-fuculose kinase {ECO:0000256|HAMAP-Rule:MF_00986}; TaxID=869688 species=""Bacteria; Proteobacteria; Gammaproteobacteria; Enterobacteriales; Enterobacteriaceae; Escherichia.;"" source=""Escherichia coli 2.3916.;""
E_coli_G269_1R_Escherichia_coli_51_198_final_1_917	917	eun:UMNK88_3487	100	591	0	0	1	591	1	591	0	1211.1	fucI; L-fucose isomerase FucI	UniRef100_B7NVV0	100	591	0	0	1	591	1	591	0	1211.1	L-fucose isomerase n=245 Tax=Enterobacteriaceae RepID=FUCI_ECO7I	F4SP68_ECOLX	100	591	0	0	1	591	1	591	0	1211.1	L-fucose isomerase {ECO:0000256|HAMAP-Rule:MF_01254, ECO:0000256|SAAS:SAAS00040911}; Short=FucIase {ECO:0000256|HAMAP-Rule:MF_01254};; EC=5.3.1.25 {ECO:0000256|HAMAP-Rule:MF_01254, ECO:0000256|SAAS:SAAS00040955};; 6-deoxy-L-galactose isomerase {ECO:0000256|HAMAP-Rule:MF_01254}; TaxID=656414 species=""Bacteria; Proteobacteria; Gammaproteobacteria; Enterobacteriales; Enterobacteriaceae; Escherichia.;"" source=""Escherichia coli H736.;""
E_coli_G269_1R_Escherichia_coli_51_198_final_1_918	918	ecl:EcolC_0911	100	438	0	0	1	438	1	438	7.5e-249	864.8	L-fucose transporter	UniRef100_P11551	100	438	0	0	1	438	1	438	2.6e-248	864.8	L-fucose-proton symporter n=585 Tax=Enterobacteriaceae RepID=FUCP_ECOLI	A0A070SS79_ECOLX	100	438	0	0	1	438	1	438	3.7e-248	864.8	H+ symporter permease {ECO:0000313|EMBL:KDX20892.1}; TaxID=1444180 species=""Bacteria; Proteobacteria; Gammaproteobacteria; Enterobacteriales; Enterobacteriaceae; Escherichia.;"" source=""Escherichia coli 2-210-07_S3_C3.;""
E_coli_G269_1R_Escherichia_coli_51_198_final_1_919	919	eun:UMNK88_3485	100	215	0	0	1	215	1	215	2.1e-119	433.7	fucA; L-fuculose phosphate aldolase	UniRef100_P0AB87	100	215	0	0	1	215	1	215	7.4e-119	433.7	L-fuculose phosphate aldolase n=182 Tax=Enterobacteriaceae RepID=FUCA_ECOLI	M9EUL3_ECOLX	100	215	0	0	1	215	1	215	1e-118	433.7	L-fuculose phosphate aldolase {ECO:0000256|HAMAP-Rule:MF_00987}; EC=4.1.2.17 {ECO:0000256|HAMAP-Rule:MF_00987};; L-fuculose-1-phosphate aldolase {ECO:0000256|HAMAP-Rule:MF_00987}; TaxID=1125634 species=""Bacteria; Proteobacteria; Gammaproteobacteria; Enterobacteriales; Enterobacteriaceae; Escherichia.;"" source=""Escherichia coli 174750.;""
E_coli_G269_1R_Escherichia_coli_51_198_final_1_920	920	eck:EC55989_3078	100	382	0	0	1	382	2	383	9.2e-219	764.6	fucO; L-1,2-propanediol oxidoreductase (EC:1.1.1.77)	UniRef100_P0A9S2	100	382	0	0	1	382	1	382	3.2e-218	764.6	Lactaldehyde reductase n=852 Tax=Enterobacteriaceae RepID=FUCO_ECO57	E6BG19_ECOLX	100	382	0	0	1	382	2	383	4.6e-218	764.6	Lactaldehyde reductase {ECO:0000313|EMBL:EFU36629.1}; EC=1.1.1.77 {ECO:0000313|EMBL:EFU36629.1};; TaxID=679202 species=""Bacteria; Proteobacteria; Gammaproteobacteria; Enterobacteriales; Enterobacteriaceae; Escherichia.;"" source=""Escherichia coli MS 85-1.;""
E_coli_G269_1R_Escherichia_coli_51_198_final_1_921	921	esm:O3M_05550	100	281	0	0	1	281	1	281	1.5e-162	577.4	flap endonuclease-like protein	UniRef100_C6EJ73	100	281	0	0	1	281	1	281	5.4e-162	577.4	Flap endonuclease Xni n=171 Tax=Enterobacteriaceae RepID=C6EJ73_ECOBD	S1F214_ECOLX	100	281	0	0	1	281	1	281	7.6e-162	577.4	Flap endonuclease Xni {ECO:0000256|HAMAP-Rule:MF_01192, ECO:0000256|SAAS:SAAS00008260}; Short=FEN {ECO:0000256|HAMAP-Rule:MF_01192};; EC=3.1.-.- {ECO:0000256|HAMAP-Rule:MF_01192, ECO:0000256|SAAS:SAAS00273675};; TaxID=1182680 species=""Bacteria; Proteobacteria; Gammaproteobacteria; Enterobacteriales; Enterobacteriaceae; Escherichia.;"" source=""Escherichia coli KTE73.;""
E_coli_G269_1R_Escherichia_coli_51_198_final_1_922	922	edh:EcDH1_0891	100	455	0	0	1	455	1	455	7.5e-260	901.4	L-serine dehydratase 1 (EC:4.3.1.17)	UniRef100_P30744	100	455	0	0	1	455	1	455	2.6e-259	901.4	L-serine dehydratase 2 n=112 Tax=Escherichia RepID=SDHM_ECOLI	A0A070YLR3_ECOLX	100	455	0	0	1	455	1	455	3.7e-259	901.4	L-serine ammonia-lyase {ECO:0000313|EMBL:KDX87943.1}; EC=4.3.1.17 {ECO:0000313|EMBL:KDX87943.1};; TaxID=1444181 species=""Bacteria; Proteobacteria; Gammaproteobacteria; Enterobacteriales; Enterobacteriaceae; Escherichia.;"" source=""Escherichia coli 2-222-05_S3_C3.;""
E_coli_G269_1R_Escherichia_coli_51_198_final_1_923	923	eso:O3O_20135	100	429	0	0	1	429	1	429	2.8e-240	836.3	serine transporter	UniRef100_P0AAD7	100	429	0	0	1	429	1	429	9.9e-240	836.3	Serine transporter n=958 Tax=Bacteria RepID=SDAC_ECO57	V6FF15_ECOLX	100	429	0	0	1	429	1	429	1.4e-239	836.3	Serine transporter {ECO:0000313|EMBL:EIH12949.1}; TaxID=869672 species=""Bacteria; Proteobacteria; Gammaproteobacteria; Enterobacteriales; Enterobacteriaceae; Escherichia.;"" source=""Escherichia coli 97.0259.;""
E_coli_G269_1R_Escherichia_coli_51_198_final_1_924	924	eab:ECABU_c30640	100	454	0	0	1	454	1	454	1e-261	907.5	ygdH; rossmann fold nucleotide-binding protein	UniRef100_P0ADS0	100	454	0	0	1	454	1	454	3.7e-261	907.5	LOG family protein YgdH n=1259 Tax=Enterobacteriaceae RepID=YGDH_ECO57	F4VHZ8_ECOLX	100	454	0	0	1	454	1	454	5.2e-261	907.5	Putative nucleotide binding protein {ECO:0000313|EMBL:EGI44926.1}; TaxID=656408 species=""Bacteria; Proteobacteria; Gammaproteobacteria; Enterobacteriales; Enterobacteriaceae; Escherichia.;"" source=""Escherichia coli H591.;""
E_coli_G269_1R_Escherichia_coli_51_198_final_1_925	925	edj:ECDH1ME8569_2704	100	282	0	0	1	282	1	282	1.3e-164	584.3	queF; 7-cyano-7-deazaguanine reductase	UniRef100_C4ZZU9	100	282	0	0	1	282	1	282	4.4e-164	584.3	NADPH-dependent 7-cyano-7-deazaguanine reductase n=117 Tax=Escherichia RepID=QUEF_ECOBW	T8Y3A1_ECOLX	100	282	0	0	1	282	1	282	6.2e-164	584.3	NADPH-dependent 7-cyano-7-deazaguanine reductase {ECO:0000256|HAMAP-Rule:MF_00817, ECO:0000256|SAAS:SAAS00037296}; EC=1.7.1.13 {ECO:0000256|HAMAP-Rule:MF_00817, ECO:0000256|SAAS:SAAS00001352};; 7-cyano-7-carbaguanine reductase {ECO:0000256|HAMAP-Rule:MF_00817}; NADPH-dependent nitrile oxidoreductase {ECO:0000256|HAMAP-Rule:MF_00817}; PreQ(0) reductase {ECO:0000256|HAMAP-Rule:MF_00817}; TaxID=1281204 species=""Bacteria; Proteobacteria; Gammaproteobacteria; Enterobacteriales; Enterobacteriaceae; Escherichia.;"" source=""Escherichia coli UMEA 3174-1.;""
E_coli_G269_1R_Escherichia_coli_51_198_final_1_926	926	edh:EcDH1_0895	100	181	0	0	1	181	1	181	1.3e-101	374.4	Syd family protein	UniRef100_A7ZQN6	100	181	0	0	1	181	1	181	4.5e-101	374.4	Protein Syd n=912 Tax=Enterobacteriaceae RepID=SYDP_ECO24	S1F210_ECOLX	100	181	0	0	1	181	1	181	6.3e-101	374.4	Protein Syd {ECO:0000256|HAMAP-Rule:MF_01104, ECO:0000256|SAAS:SAAS00064630}; TaxID=1182680 species=""Bacteria; Proteobacteria; Gammaproteobacteria; Enterobacteriales; Enterobacteriaceae; Escherichia.;"" source=""Escherichia coli KTE73.;""
E_coli_G269_1R_Escherichia_coli_51_198_final_1_927	927	ecw:EcE24377A_3096	100	109	0	0	1	109	1	109	2.3e-58	229.9	hypothetical protein	UniRef100_Q46919	100	109	0	0	1	109	1	109	8.2e-58	229.9	Uncharacterized protein YqcC n=470 Tax=Enterobacteriaceae RepID=YQCC_ECOLI	V0XAG6_ECOLX	100	109	0	0	1	109	1	109	1.2e-57	229.9	Uncharacterized protein {ECO:0000313|EMBL:ESD64474.1}; TaxID=1268997 species=""Bacteria; Proteobacteria; Gammaproteobacteria; Enterobacteriales; Enterobacteriaceae; Escherichia.;"" source=""Escherichia coli 908555.;""
E_coli_G269_1R_Escherichia_coli_51_198_final_1_928	928	elo:EC042_2989	100	260	0	0	1	260	1	260	1.4e-149	534.3	truC; tRNA pseudouridine synthase C (EC:5.4.99.-)	UniRef100_P0AA41	100	260	0	0	1	260	1	260	4.9e-149	534.3	tRNA pseudouridine synthase C n=427 Tax=Enterobacteriaceae RepID=TRUC_ECOLI	A0A080GTV4_ECOLX	100	260	0	0	1	260	1	260	6.8e-149	534.3	RNA pseudouridylate synthase family protein {ECO:0000313|EMBL:KEN89087.1}; TaxID=1444123 species=""Bacteria; Proteobacteria; Gammaproteobacteria; Enterobacteriales; Enterobacteriaceae; Escherichia.;"" source=""Escherichia coli 2-222-05_S3_C1.;""
E_coli_G269_1R_Escherichia_coli_51_198_final_1_929	929	eck:EC55989_3069	100	149	0	0	1	149	1	149	3e-80	303.1	yqcA; flavodoxin	UniRef100_P65368	100	149	0	0	1	149	1	149	1e-79	303.1	Uncharacterized protein YqcA n=623 Tax=Enterobacteriaceae RepID=YQCA_ECO57	A0A080GP67_ECOLX	100	149	0	0	1	149	1	149	1.5e-79	303.1	Flavodoxin family protein {ECO:0000313|EMBL:KEN89086.1}; TaxID=1444123 species=""Bacteria; Proteobacteria; Gammaproteobacteria; Enterobacteriales; Enterobacteriaceae; Escherichia.;"" source=""Escherichia coli 2-222-05_S3_C1.;""
E_coli_G269_1R_Escherichia_coli_51_198_final_1_930	930	edj:ECDH1ME8569_2699	100	450	0	0	1	450	1	450	5.1e-261	905.2	gudP; putative D-glucarate transporter	UniRef100_Q46916	100	450	0	0	1	450	1	450	1.8e-260	905.2	Probable glucarate transporter n=134 Tax=Escherichia RepID=GUDP_ECOLI	G0F3W2_ECOLX	100	450	0	0	1	450	1	450	2.5e-260	905.2	D-glucarate permease {ECO:0000313|EMBL:AEJ58115.1}; TaxID=1050617 species=""Bacteria; Proteobacteria; Gammaproteobacteria; Enterobacteriales; Enterobacteriaceae; Escherichia.;"" source=""Escherichia coli UMNF18.;""
E_coli_G269_1R_Escherichia_coli_51_198_final_1_931	931	edj:ECDH1ME8569_2698	100	446	0	0	1	446	1	446	1.8e-266	923.3	gudX; putative glucarate dehydratase	UniRef100_Q46915	100	446	0	0	1	446	1	446	6.4e-266	923.3	Glucarate dehydratase-related protein n=109 Tax=Escherichia RepID=GUDX_ECOLI	A0A079F8L6_ECOLX	100	446	0	0	1	446	1	446	8.9e-266	923.3	Mandelate racemase / muconate lactonizing enzyme, C-terminal domain protein {ECO:0000313|EMBL:KDY54299.1}; TaxID=1444126 species=""Bacteria; Proteobacteria; Gammaproteobacteria; Enterobacteriales; Enterobacteriaceae; Escherichia.;"" source=""Escherichia coli 2-460-02_S3_C1.;""
E_coli_G269_1R_Escherichia_coli_51_198_final_1_932	932	elr:ECO55CA74_16395	100	446	0	0	1	446	1	446	9.3e-263	911	glucarate dehydratase	UniRef100_P0AES3	100	446	0	0	1	446	1	446	3.3e-262	911	Glucarate dehydratase n=351 Tax=Escherichia RepID=GUDD_ECO57	S1HY48_ECOLX	100	446	0	0	1	446	1	446	4.6e-262	911	Glucarate dehydratase {ECO:0000313|EMBL:EOW20405.1}; TaxID=1182703 species=""Bacteria; Proteobacteria; Gammaproteobacteria; Enterobacteriales; Enterobacteriaceae; Escherichia.;"" source=""Escherichia coli KTE107.;""
E_coli_G269_1R_Escherichia_coli_51_198_final_1_933	933	esl:O3K_05580	100	918	0	0	1	918	1	918	0	1795.4	hybrid sensory histidine kinase BarA (EC:2.7.13.3)	UniRef100_P0AEC7	100	918	0	0	1	918	1	918	0	1795.4	Signal transduction histidine-protein kinase BarA n=985 Tax=Enterobacteriaceae RepID=BARA_ECO57	F7N043_ECOLX	100	918	0	0	1	918	1	918	0	1795.4	Histidine kinase {ECO:0000256|SAAS:SAAS00155656}; EC=2.7.13.3 {ECO:0000256|SAAS:SAAS00155656};; TaxID=1001989 species=""Bacteria; Proteobacteria; Gammaproteobacteria; Enterobacteriales; Enterobacteriaceae; Escherichia.;"" source=""Escherichia coli PCN033.;""
E_coli_G269_1R_Escherichia_coli_51_198_final_1_934	934	elh:ETEC_2975	99.8	433	1	0	1	433	1	433	9e-247	857.8	23s rRNA (uracil-5-)-methyltransferase	UniRef100_P55135	99.8	433	1	0	1	433	1	433	3.2e-246	857.8	23S rRNA (uracil(1939)-C(5))-methyltransferase RlmD n=206 Tax=cellular organisms RepID=RLMD_ECOLI	I2XBF1_ECOLX	99.8	433	1	0	1	433	1	433	4.5e-246	857.8	23S rRNA (uracil(1939)-C(5))-methyltransferase RlmD {ECO:0000256|HAMAP-Rule:MF_01010}; EC=2.1.1.190 {ECO:0000256|HAMAP-Rule:MF_01010};; 23S rRNA(m5U1939)-methyltransferase {ECO:0000256|HAMAP-Rule:MF_01010}; TaxID=869688 species=""Bacteria; Proteobacteria; Gammaproteobacteria; Enterobacteriales; Enterobacteriaceae; Escherichia.;"" source=""Escherichia coli 2.3916.;""
E_coli_G269_1R_Escherichia_coli_51_198_final_1_935	935	elw:ECW_m2993	100	744	0	0	1	744	1	744	0	1495.7	relA; (p) ppGpp synthetase I/GTP pyrophosphokinase	UniRef100_P0AG22	100	744	0	0	1	744	1	744	0	1495.7	GTP pyrophosphokinase n=1188 Tax=Bacteria RepID=RELA_ECO57	S1GRL3_ECOLX	100	744	0	0	1	744	1	744	0	1495.7	GTP pyrophosphokinase {ECO:0000313|EMBL:EOW01508.1}; TaxID=1182698 species=""Bacteria; Proteobacteria; Gammaproteobacteria; Enterobacteriales; Enterobacteriaceae; Escherichia.;"" source=""Escherichia coli KTE98.;""
E_coli_G269_1R_Escherichia_coli_51_198_final_1_936	936	elu:UM146_02655	100	82	0	0	1	82	1	82	9.6e-41	171	antitoxin MazE	UniRef100_P0AE73	100	82	0	0	1	82	1	82	3.4e-40	171	Antitoxin MazE n=1060 Tax=Enterobacteriaceae RepID=MAZE_ECO57	A0A070T4Y4_ECOLX	100	82	0	0	1	82	1	82	4.8e-40	171	Antitoxin MazE {ECO:0000313|EMBL:KDX24735.1}; TaxID=1444231 species=""Bacteria; Proteobacteria; Gammaproteobacteria; Enterobacteriales; Enterobacteriaceae; Escherichia.;"" source=""Escherichia coli 2-156-04_S4_C2.;""
E_coli_G269_1R_Escherichia_coli_51_198_final_1_937	937	edh:EcDH1_0906	100	111	0	0	1	111	1	111	3.1e-58	229.6	transcriptional modulator of MazE/toxin MazF	UniRef100_P0AE71	100	111	0	0	1	111	1	111	1.1e-57	229.6	mRNA interferase MazF n=562 Tax=Enterobacteriaceae RepID=MAZF_ECO57	U9ZLT0_ECOLX	100	111	0	0	1	111	1	111	1.5e-57	229.6	PemK-like protein 1 {ECO:0000313|EMBL:ESA87749.1}; TaxID=1269007 species=""Bacteria; Proteobacteria; Gammaproteobacteria; Enterobacteriales; Enterobacteriaceae; Escherichia.;"" source=""Escherichia coli 909945-2.;""
E_coli_G269_1R_Escherichia_coli_51_198_final_1_938	938	ekf:KO11_09060	100	263	0	0	1	263	1	263	2.5e-146	523.5	mazG; nucleoside triphosphate pyrophosphohydrolase (EC:3.6.1.19)	UniRef100_P0AEY4	100	263	0	0	1	263	1	263	8.7e-146	523.5	Nucleoside triphosphate pyrophosphohydrolase n=874 Tax=Enterobacteriaceae RepID=MAZG_ECO57	E6BFZ8_ECOLX	100	263	0	0	1	263	1	263	1.2e-145	523.5	Protein MazG {ECO:0000313|EMBL:EFU36608.1}; TaxID=679202 species=""Bacteria; Proteobacteria; Gammaproteobacteria; Enterobacteriales; Enterobacteriaceae; Escherichia.;"" source=""Escherichia coli MS 85-1.;""
E_coli_G269_1R_Escherichia_coli_51_198_final_1_939	939	ell:WFL_14595	100	545	0	0	1	545	1	545	0	1086.6	pyrG; CTP synthetase (EC:6.3.4.2)	UniRef100_A7ZQM3	100	545	0	0	1	545	1	545	0	1086.6	CTP synthase n=1284 Tax=Enterobacteriaceae RepID=PYRG_ECO24	D8EI95_ECOLX	100	545	0	0	1	545	1	545	0	1086.6	CTP synthase {ECO:0000256|HAMAP-Rule:MF_01227, ECO:0000256|SAAS:SAAS00037303}; EC=6.3.4.2 {ECO:0000256|HAMAP-Rule:MF_01227, ECO:0000256|SAAS:SAAS00037401};; CTP synthetase {ECO:0000256|HAMAP-Rule:MF_01227}; UTP--ammonia ligase {ECO:0000256|HAMAP-Rule:MF_01227}; TaxID=679207 species=""Bacteria; Proteobacteria; Gammaproteobacteria; Enterobacteriales; Enterobacteriaceae; Escherichia.;"" source=""Escherichia coli MS 107-1.;""
E_coli_G269_1R_Escherichia_coli_51_198_final_1_940	940	elw:ECW_m2988	100	432	0	0	1	432	1	432	3.3e-241	839.3	eno; enolase	UniRef100_A7ZQM2	100	432	0	0	1	432	1	432	1.2e-240	839.3	Enolase n=1415 Tax=Enterobacteriaceae RepID=ENO_ECO24	A0A0F6C895_ECOLX	100	432	0	0	1	432	1	432	1.6e-240	839.3	Enolase {ECO:0000256|HAMAP-Rule:MF_00318}; EC=4.2.1.11 {ECO:0000256|HAMAP-Rule:MF_00318};; 2-phospho-D-glycerate hydro-lyase {ECO:0000256|HAMAP-Rule:MF_00318}; 2-phosphoglycerate dehydratase {ECO:0000256|HAMAP-Rule:MF_00318}; TaxID=741093 species=""Bacteria; Proteobacteria; Gammaproteobacteria; Enterobacteriales; Enterobacteriaceae; Escherichia.;"" source=""Escherichia coli Xuzhou21.;""
E_coli_G269_1R_Escherichia_coli_51_198_final_1_941	941	edh:EcDH1_0910	100	290	0	0	1	290	1	290	2e-165	587	hypothetical protein	UniRef100_P55140	100	290	0	0	1	290	1	290	7e-165	587	UPF0603 protein YgcG n=138 Tax=Escherichia RepID=YGCG_ECOLI	H9UW22_ECOLX	100	290	0	0	1	290	1	290	9.9e-165	587	Uncharacterized protein {ECO:0000313|EMBL:AFG41715.1}; TaxID=910348 species=""Bacteria; Proteobacteria; Gammaproteobacteria; Enterobacteriales; Enterobacteriaceae; Escherichia.;"" source=""Escherichia coli P12b.;""
E_coli_G269_1R_Escherichia_coli_51_198_final_1_942	942	edh:EcDH1_0911	100	46	0	0	1	46	1	46	4.9e-18	94.7	hypothetical protein	UniRef100_C1P612	100	46	0	0	1	46	1	46	1.7e-17	94.7	Uncharacterized protein YqcG n=127 Tax=Escherichia RepID=YQCG_ECOLI	A0A070STW4_ECOLX	100	46	0	0	1	46	1	46	2.4e-17	94.7	Uncharacterized protein {ECO:0000313|EMBL:KDX20865.1}; TaxID=1444180 species=""Bacteria; Proteobacteria; Gammaproteobacteria; Enterobacteriales; Enterobacteriaceae; Escherichia.;"" source=""Escherichia coli 2-210-07_S3_C3.;""
E_coli_G269_1R_Escherichia_coli_51_198_final_1_943	943	eck:EC55989_3051	100	223	0	0	1	223	1	223	7.4e-128	461.8	ygcF; hypothetical protein	UniRef100_P64555	100	223	0	0	1	223	1	223	2.6e-127	461.8	7-carboxy-7-deazaguanine synthase n=650 Tax=Enterobacteriaceae RepID=QUEE_ECO57	M9KZ95_ECOLX	100	223	0	0	1	223	1	223	3.7e-127	461.8	7-carboxy-7-deazaguanine synthase {ECO:0000256|HAMAP-Rule:MF_00917}; Short=CDG synthase {ECO:0000256|HAMAP-Rule:MF_00917};; EC=4.3.99.3 {ECO:0000256|HAMAP-Rule:MF_00917};; Queuosine biosynthesis protein QueE {ECO:0000256|HAMAP-Rule:MF_00917}; TaxID=1116119 species=""Bacteria; Proteobacteria; Gammaproteobacteria; Enterobacteriales; Enterobacteriaceae; Escherichia.;"" source=""Escherichia coli 2719100.;""
E_coli_G269_1R_Escherichia_coli_51_198_final_1_944	944	eun:UMNK88_3456	100	492	0	0	1	492	1	492	3.5e-295	1018.8	hypothetical protein	UniRef100_P55138	100	492	0	0	1	492	1	492	1.2e-294	1018.8	Uncharacterized sugar kinase YgcE n=146 Tax=Enterobacteriaceae RepID=YGCE_ECOLI	E6BAW2_ECOLX	100	492	0	0	1	492	1	492	1.7e-294	1018.8	Carbohydrate kinase, FGGY family protein {ECO:0000313|EMBL:EFU95796.1}; TaxID=670892 species=""Bacteria; Proteobacteria; Gammaproteobacteria; Enterobacteriales; Enterobacteriaceae; Escherichia.;"" source=""Escherichia coli 3431.;""
E_coli_G269_1R_Escherichia_coli_51_198_final_1_945	945	edh:EcDH1_0914	100	425	0	0	1	425	1	425	5e-242	842	major facilitator superfamily protein	UniRef100_P77031	100	425	0	0	1	425	1	425	1.8e-241	842	Inner membrane protein YqcE n=131 Tax=Enterobacteriaceae RepID=YQCE_ECOLI	W1BRK7_ECOLX	100	425	0	0	1	425	1	425	2.5e-241	842	Inner membrane protein YqcE {ECO:0000313|EMBL:CDK82109.1}; TaxID=1432548 species=""Bacteria; Proteobacteria; Gammaproteobacteria; Enterobacteriales; Enterobacteriaceae; Escherichia.;"" source=""Escherichia coli IS25.;""
E_coli_G269_1R_Escherichia_coli_51_198_final_1_946	946	esl:O3K_05655	100	261	0	0	1	261	1	261	3.8e-147	526.2	oxidoreductase	UniRef100_H9UW18	100	261	0	0	1	261	26	286	1.3e-146	526.2	Uncharacterized protein n=336 Tax=Enterobacteriaceae RepID=H9UW18_ECOLX	A0A070FDM5_ECOLX	100	261	0	0	1	261	1	261	1.9e-146	526.2	Oxidoreductase {ECO:0000313|EMBL:KDV63980.1}; TaxID=1446581 species=""Bacteria; Proteobacteria; Gammaproteobacteria; Enterobacteriales; Enterobacteriaceae; Escherichia.;"" source=""Escherichia coli O128:H2 str. 2011C-3317.;""
E_coli_G269_1R_Escherichia_coli_51_198_final_1_947	947	ebd:ECBD_0957	100	484	0	0	1	484	1	484	9.4e-285	984.2	Alkylglycerone-phosphate synthase (EC:2.5.1.26)	UniRef100_Q46911	100	484	0	0	1	484	1	484	3.3e-284	984.2	Uncharacterized FAD-linked oxidoreductase YgcU n=142 Tax=Escherichia RepID=YGCU_ECOLI	N2QIZ5_ECOLX	100	484	0	0	1	484	1	484	4.6e-284	984.2	FAD linked oxidase, C-terminal domain protein {ECO:0000313|EMBL:ENB11538.1}; TaxID=1116036 species=""Bacteria; Proteobacteria; Gammaproteobacteria; Enterobacteriales; Enterobacteriaceae; Escherichia.;"" source=""Escherichia coli 2875150.;""
E_coli_G269_1R_Escherichia_coli_51_198_final_1_948	948	ell:WFL_14545	99.8	469	1	0	1	469	1	469	2.4e-269	932.9	ygcS; major facilitator superfamily protein	UniRef100_L4N289	99.6	469	2	0	1	469	1	469	1.1e-268	932.6	Inner membrane metabolite transporter ygcS n=2 Tax=Escherichia coli RepID=L4N289_ECOLX	E8Y835_ECOKO	99.8	469	1	0	1	469	1	469	1.2e-268	932.9	Major facilitator superfamily MFS_1 {ECO:0000313|EMBL:ADX49632.1}; TaxID=595495 species=""Bacteria; Proteobacteria; Gammaproteobacteria; Enterobacteriales; Enterobacteriaceae; Escherichia.;"" source=""Escherichia coli (strain ATCC 55124 / KO11).;""
E_coli_G269_1R_Escherichia_coli_51_198_final_1_949	949	elp:P12B_c2869	100	259	0	0	1	259	1	259	5e-144	515.8	ygcR; Putative electron transfer flavoprotein subunit ygcR	UniRef100_Q46908	100	259	0	0	1	259	1	259	1.8e-143	515.8	Putative electron transfer flavoprotein subunit YgcR n=301 Tax=Enterobacteriaceae RepID=YGCR_ECOLI	V0TMN6_ECOLX	100	259	0	0	1	259	1	259	2.5e-143	515.8	Electron transfer flavoprotein {ECO:0000313|EMBL:ESD21962.1}; TaxID=1268985 species=""Bacteria; Proteobacteria; Gammaproteobacteria; Enterobacteriales; Enterobacteriaceae; Escherichia.;"" source=""Escherichia coli 907710.;""
E_coli_G269_1R_Escherichia_coli_51_198_final_1_950	950	eko:EKO11_0999	100	286	0	0	1	286	1	286	4.7e-159	565.8	electron transfer flavoprotein subunit alpha	UniRef100_Q46907	100	286	0	0	1	286	1	286	1.7e-158	565.8	Putative electron transfer flavoprotein subunit YgcQ n=322 Tax=Enterobacteriaceae RepID=YGCQ_ECOLI	A0A0E3MX13_ECOLX	100	286	0	0	1	286	1	286	2.3e-158	565.8	Putative electron transfer flavoprotein subunit YgcQ {ECO:0000313|EMBL:AKA91820.1}; TaxID=941323 species=""Bacteria; Proteobacteria; Gammaproteobacteria; Enterobacteriales; Enterobacteriaceae; Escherichia.;"" source=""Escherichia coli VR50.;""
E_coli_G269_1R_Escherichia_coli_51_198_final_1_951	951	ebd:ECBD_0961	100	191	0	0	1	191	1	191	9.3e-103	378.3	glycerol-3-phosphate responsive antiterminator, GlpP	UniRef100_Q46906	100	191	0	0	1	191	1	191	3.3e-102	378.3	Uncharacterized protein YgcP n=769 Tax=Enterobacteriaceae RepID=YGCP_ECOLI	A0A071D5Y8_ECOLX	100	191	0	0	1	191	1	191	4.6e-102	378.3	Uncharacterized protein {ECO:0000313|EMBL:KDZ36507.1}; TaxID=1444137 species=""Bacteria; Proteobacteria; Gammaproteobacteria; Enterobacteriales; Enterobacteriaceae; Escherichia.;"" source=""Escherichia coli 3-020-07_S3_C1.;""
E_coli_G269_1R_Escherichia_coli_51_198_final_1_952	952	edh:EcDH1_0921	100	86	0	0	1	86	1	86	5.2e-45	185.3	hypothetical protein	UniRef100_Q46905	100	86	0	0	1	86	1	86	1.8e-44	185.3	Ferredoxin-like protein YgcO n=86 Tax=Escherichia RepID=YGCO_ECOLI	A0A069YZ63_ECOLX	100	86	0	0	1	86	1	86	2.6e-44	185.3	Uncharacterized protein {ECO:0000313|EMBL:KDU51898.1}; TaxID=1444224 species=""Bacteria; Proteobacteria; Gammaproteobacteria; Enterobacteriales; Enterobacteriaceae; Escherichia.;"" source=""Escherichia coli 3-373-03_S4_C1.;""
E_coli_G269_1R_Escherichia_coli_51_198_final_1_953	953	edh:EcDH1_0922	100	423	0	0	1	423	1	423	4.7e-248	862.1	electron-transferring-flavoprotein dehydrogenase (EC:1.5.5.1)	UniRef100_Q46904	100	423	0	0	1	423	1	423	1.7e-247	862.1	Probable electron transfer flavoprotein-quinone oxidoreductase YgcN n=86 Tax=Escherichia RepID=YGCN_ECOLI	A0A069YX41_ECOLX	100	423	0	0	1	423	1	423	2.3e-247	862.1	FAD binding domain protein {ECO:0000313|EMBL:KDU51897.1}; TaxID=1444224 species=""Bacteria; Proteobacteria; Gammaproteobacteria; Enterobacteriales; Enterobacteriaceae; Escherichia.;"" source=""Escherichia coli 3-373-03_S4_C1.;""
E_coli_G269_1R_Escherichia_coli_51_198_final_1_954	954	ecr:ECIAI1_2869	100	121	0	0	1	121	1	121	1.4e-67	260.8	ygcM; 6-pyruvoyl tetrahydrobiopterin synthase	UniRef100_D3QPW3	100	121	0	0	1	121	29	149	4.8e-67	260.8	6-carboxy-5,6,7,8-tetrahydropterin synthase n=1 Tax=Escherichia coli O55:H7 (strain CB9615 / EPEC) RepID=D3QPW3_ECOCB	S1H880_ECOLX	100	121	0	0	1	121	1	121	6.8e-67	260.8	6-carboxy-5,6,7,8-tetrahydropterin synthase {ECO:0000256|PIRNR:PIRNR006113}; EC=4.-.-.- {ECO:0000256|PIRNR:PIRNR006113};; TaxID=1182701 species=""Bacteria; Proteobacteria; Gammaproteobacteria; Enterobacteriales; Enterobacteriaceae; Escherichia.;"" source=""Escherichia coli KTE102.;""
E_coli_G269_1R_Escherichia_coli_51_198_final_1_955	955	eun:UMNK88_3444	99.8	599	1	0	1	599	1	599	0	1188.3	sulfite reductase (NADPH) flavoprotein, alpha-component	UniRef100_B2N0Q3	99.8	599	1	0	1	599	1	599	0	1188.3	Sulfite reductase [NADPH] flavoprotein alpha-component n=90 Tax=Escherichia RepID=B2N0Q3_ECOLX	A0A071CHW9_ECOLX	99.8	599	1	0	1	599	1	599	0	1188.3	Sulfite reductase [NADPH] flavoprotein alpha-component {ECO:0000256|HAMAP-Rule:MF_01541, ECO:0000256|PIRNR:PIRNR000207}; Short=SiR-FP {ECO:0000256|HAMAP-Rule:MF_01541, ECO:0000256|PIRNR:PIRNR000207};; EC=1.8.1.2 {ECO:0000256|HAMAP-Rule:MF_01541, ECO:0000256|PIRNR:PIRNR000207};; TaxID=1444185 species=""Bacteria; Proteobacteria; Gammaproteobacteria; Enterobacteriales; Enterobacteriaceae; Escherichia.;"" source=""Escherichia coli 2-474-04_S3_C3.;""
E_coli_G269_1R_Escherichia_coli_51_198_final_1_956	956	elh:ETEC_2956	100	570	0	0	1	570	1	570	0	1159.1	sulfite reductase (NADPH) hemoprotein beta subunit	UniRef100_C5W865	100	570	0	0	1	570	1	570	0	1159.1	Sulfite reductase [NADPH] hemoprotein beta-component n=94 Tax=Enterobacteriaceae RepID=CYSI_ECOBD	A0A0E0U2E2_ECOLX	100	570	0	0	1	570	1	570	0	1159.1	Sulfite reductase [NADPH] hemoprotein beta-component {ECO:0000256|HAMAP-Rule:MF_01540}; Short=SiR-HP {ECO:0000256|HAMAP-Rule:MF_01540};; Short=SiRHP {ECO:0000256|HAMAP-Rule:MF_01540};; EC=1.8.1.2 {ECO:0000256|HAMAP-Rule:MF_01540};; TaxID=696406 species=""Bacteria; Proteobacteria; Gammaproteobacteria; Enterobacteriales; Enterobacteriaceae; Escherichia.;"" source=""Escherichia coli UMNK88.;""
E_coli_G269_1R_Escherichia_coli_51_198_final_1_957	957	ebd:ECBD_0967	100	244	0	0	1	244	1	244	3.5e-139	499.6	phosphoadenosine phosphosulfate reductase	UniRef100_C6EJB0	100	244	0	0	1	244	1	244	1.2e-138	499.6	Phosphoadenosine phosphosulfate reductase n=71 Tax=Escherichia RepID=C6EJB0_ECOBD	H4UN18_ECOLX	100	244	0	0	1	244	1	244	1.7e-138	499.6	Phosphoadenosine phosphosulfate reductase {ECO:0000256|HAMAP-Rule:MF_00063, ECO:0000256|SAAS:SAAS00055482}; EC=1.8.4.8 {ECO:0000256|HAMAP-Rule:MF_00063, ECO:0000256|SAAS:SAAS00089161};; 3'-phosphoadenylylsulfate reductase {ECO:0000256|HAMAP-Rule:MF_00063}; PAPS reductase, thioredoxin dependent {ECO:0000256|HAMAP-Rule:MF_00063}; PAPS sulfotransferase {ECO:0000256|HAMAP-Rule:MF_00063}; PAdoPS reductase {ECO:0000256|HAMAP-Rule:MF_00063}; TaxID=868160 species=""Bacteria; Proteobacteria; Gammaproteobacteria; Enterobacteriales; Enterobacteriaceae; Escherichia.;"" source=""Escherichia coli DEC6A.;""
E_coli_G269_1R_Escherichia_coli_51_198_final_1_958	958	ecol:LY180_14030	100	50	0	0	1	50	1	50	2.2e-19	99.4	hypothetical protein	UniRef100_B2TZH3	100	50	0	0	1	50	1	50	7.7e-19	99.4	Hok/gef family protein n=111 Tax=Enterobacteriaceae RepID=B2TZH3_SHIB3	D8A4K6_ECOMS	100	50	0	0	1	50	1	50	1.1e-18	99.4	Hok/gef family protein {ECO:0000313|EMBL:EFK21925.1}; TaxID=749527 species=""Bacteria; Proteobacteria; Gammaproteobacteria; Enterobacteriales; Enterobacteriaceae; Escherichia.;"" source=""Escherichia coli (strain MS 21-1).;""
E_coli_G269_1R_Escherichia_coli_51_198_final_1_959	959	elp:P12B_c0015	100	46	0	0	1	46	1	46	2.4e-17	92.4	transposase	UniRef100_H4WDQ9	100	46	0	0	1	46	164	209	8.6e-17	92.4	Transposase DDE domain protein (Fragment) n=1 Tax=Escherichia coli DEC6E RepID=H4WDQ9_ECOLX	Q93V19_9BACT	100	46	0	0	1	46	379	424	1.2e-16	92.4	Transposase {ECO:0000313|EMBL:CAB01485.1}; TaxID=77133 species=""Bacteria; environmental samples.;"" source=""uncultured bacterium.;""
E_coli_G269_1R_Escherichia_coli_51_198_final_1_960	960	edh:EcDH1_3581	100	370	0	0	1	370	1	370	1.8e-211	740.3	transposase IS4 family protein	UniRef100_B2U673	100	370	0	0	1	370	3	372	6.4e-211	740.3	InsL n=12 Tax=Bacteria RepID=B2U673_ECOLX	W0FR64_9BACT	100	370	0	0	1	370	1	370	8.9e-211	740.3	Putative transposase insL for insertion sequence element IS186A/B/C {ECO:0000313|EMBL:AHF25989.1}; TaxID=1393653 species=""Bacteria; environmental samples.;"" source=""uncultured bacterium Contigcl_1559.;""
E_coli_G269_1R_Escherichia_coli_51_198_final_1_961	961	ppse:BN5_0762	53.8	65	30	0	15	79	76	140	7.5e-09	65.1	hypothetical protein	UniRef100_I2HZV3	84.8	79	12	0	1	79	1	79	1.8e-28	132.1	Uncharacterized protein n=6 Tax=Escherichia coli RepID=I2HZV3_ECOLX	M9E1Z1_ECOLX	70.3	64	19	0	20	83	1	64	3.1e-18	98.6	Uncharacterized protein {ECO:0000313|EMBL:EMW99182.1}; TaxID=1125634 species=""Bacteria; Proteobacteria; Gammaproteobacteria; Enterobacteriales; Enterobacteriaceae; Escherichia.;"" source=""Escherichia coli 174750.;""
E_coli_G269_1R_Escherichia_coli_51_198_final_1_962	962	ecw:EcE24377A_3054	100	345	0	0	1	345	1	345	1.1e-197	694.5	iap; alkaline phosphatase	UniRef100_A7ZQJ7	100	345	0	0	1	345	1	345	3.7e-197	694.5	Alkaline phosphatase isozyme conversion peptidase n=186 Tax=Enterobacteriaceae RepID=A7ZQJ7_ECO24	A0A070UVF0_ECOLX	100	345	0	0	1	345	1	345	5.2e-197	694.5	M42 glutamyl aminopeptidase family protein {ECO:0000313|EMBL:KDX46261.1}; TaxID=1444151 species=""Bacteria; Proteobacteria; Gammaproteobacteria; Enterobacteriales; Enterobacteriaceae; Escherichia.;"" source=""Escherichia coli 2-177-06_S3_C2.;""
E_coli_G269_1R_Escherichia_coli_51_198_final_1_963	963	eso:O3O_19880	100	302	0	0	1	302	1	302	5.8e-176	622.1	sulfate adenylyltransferase subunit 2 (EC:2.7.7.4)	UniRef100_B7LEH0	100	302	0	0	1	302	1	302	2.1e-175	622.1	Sulfate adenylyltransferase subunit 2 n=460 Tax=Enterobacteriaceae RepID=CYSD_ECO55	M9F0Z9_ECOLX	100	302	0	0	1	302	1	302	2.9e-175	622.1	Sulfate adenylyltransferase subunit 2 {ECO:0000256|HAMAP-Rule:MF_00064}; EC=2.7.7.4 {ECO:0000256|HAMAP-Rule:MF_00064};; ATP-sulfurylase small subunit {ECO:0000256|HAMAP-Rule:MF_00064}; Sulfate adenylate transferase {ECO:0000256|HAMAP-Rule:MF_00064}; TaxID=1125634 species=""Bacteria; Proteobacteria; Gammaproteobacteria; Enterobacteriales; Enterobacteriaceae; Escherichia.;"" source=""Escherichia coli 174750.;""
E_coli_G269_1R_Escherichia_coli_51_198_final_1_964	964	ebe:B21_02566	100	475	0	0	1	475	1	475	2.4e-269	932.9	cysN; cysN, subunit of sulfate adenylyltransferase (EC:2.7.7.4)	UniRef100_B1IUS8	100	475	0	0	1	475	1	475	8.6e-269	932.9	Sulfate adenylyltransferase subunit 1 n=122 Tax=Escherichia RepID=CYSN_ECOLC	A0A071BS97_ECOLX	100	475	0	0	1	475	1	475	1.2e-268	932.9	Sulfate adenylyltransferase subunit 1 {ECO:0000256|HAMAP-Rule:MF_00062, ECO:0000256|SAAS:SAAS00056000}; EC=2.7.7.4 {ECO:0000256|HAMAP-Rule:MF_00062, ECO:0000256|SAAS:SAAS00055979};; ATP-sulfurylase large subunit {ECO:0000256|HAMAP-Rule:MF_00062}; Sulfate adenylate transferase {ECO:0000256|HAMAP-Rule:MF_00062}; TaxID=1444127 species=""Bacteria; Proteobacteria; Gammaproteobacteria; Enterobacteriales; Enterobacteriaceae; Escherichia.;"" source=""Escherichia coli 2-474-04_S3_C1.;""
E_coli_G269_1R_Escherichia_coli_51_198_final_1_965	965	elp:P12B_c2853	99.5	201	1	0	1	201	1	201	1.1e-109	401.4	cysC; Adenylyl-sulfate kinase	UniRef100_B1IUS9	99.5	201	1	0	1	201	1	201	3.8e-109	401.4	Adenylyl-sulfate kinase n=113 Tax=Escherichia RepID=CYSC_ECOLC	E1HLF4_ECOLX	99.5	201	1	0	1	201	1	201	5.3e-109	401.4	Adenylyl-sulfate kinase {ECO:0000256|HAMAP-Rule:MF_00065, ECO:0000256|RuleBase:RU004347}; EC=2.7.1.25 {ECO:0000256|HAMAP-Rule:MF_00065, ECO:0000256|RuleBase:RU004347};; APS kinase {ECO:0000256|HAMAP-Rule:MF_00065}; ATP adenosine-5'-phosphosulfate 3'-phosphotransferase {ECO:0000256|HAMAP-Rule:MF_00065}; Adenosine-5'-phosphosulfate kinase {ECO:0000256|HAMAP-Rule:MF_00065}; TaxID=749540 species=""Bacteria; Proteobacteria; Gammaproteobacteria; Enterobacteriales; Enterobacteriaceae; Escherichia.;"" source=""Escherichia coli MS 146-1.;""
E_coli_G269_1R_Escherichia_coli_51_198_final_1_966	966	ell:WFL_14430	100	107	0	0	1	107	1	107	2.4e-55	219.9	hypothetical protein	UniRef100_P46141	100	107	0	0	1	107	1	107	8.3e-55	219.9	Inner membrane protein YgbE n=643 Tax=Enterobacteriaceae RepID=YGBE_ECOLI	H5A0G3_ECOLX	100	107	0	0	1	107	1	107	1.2e-54	219.9	Putative membrane protein {ECO:0000313|EMBL:EHW13932.1}; TaxID=868172 species=""Bacteria; Proteobacteria; Gammaproteobacteria; Enterobacteriales; Enterobacteriaceae; Escherichia.;"" source=""Escherichia coli DEC8C.;""
E_coli_G269_1R_Escherichia_coli_51_198_final_1_967	967	esm:O3M_05835	100	103	0	0	1	103	1	103	8.9e-52	208	ftsB; cell division protein FtsB	UniRef100_A7ZQJ2	100	103	0	0	1	103	1	103	3.2e-51	208	Cell division protein FtsB n=973 Tax=Enterobacteriaceae RepID=FTSB_ECO24	D8AZ80_ECOLX	100	103	0	0	1	103	1	103	4.4e-51	208	Cell division protein FtsB {ECO:0000256|HAMAP-Rule:MF_00599, ECO:0000256|SAAS:SAAS00014481}; TaxID=749544 species=""Bacteria; Proteobacteria; Gammaproteobacteria; Enterobacteriales; Enterobacteriaceae; Escherichia.;"" source=""Escherichia coli MS 175-1.;""
E_coli_G269_1R_Escherichia_coli_51_198_final_1_968	968	eko:EKO11_1022	100	236	0	0	1	236	1	236	6.2e-133	478.8	2-C-methyl-D-erythritol 4-phosphate cytidylyltransferase	UniRef100_A7ZQJ1	100	236	0	0	1	236	1	236	2.2e-132	478.8	2-C-methyl-D-erythritol 4-phosphate cytidylyltransferase n=496 Tax=Enterobacteriaceae RepID=ISPD_ECO24	H4UN10_ECOLX	100	236	0	0	1	236	1	236	3.1e-132	478.8	2-C-methyl-D-erythritol 4-phosphate cytidylyltransferase {ECO:0000256|HAMAP-Rule:MF_00108, ECO:0000256|SAAS:SAAS00030493}; EC=2.7.7.60 {ECO:0000256|HAMAP-Rule:MF_00108, ECO:0000256|SAAS:SAAS00030493};; 4-diphosphocytidyl-2C-methyl-D-erythritol synthase {ECO:0000256|HAMAP-Rule:MF_00108}; MEP cytidylyltransferase {ECO:0000256|HAMAP-Rule:MF_00108}; TaxID=868160 species=""Bacteria; Proteobacteria; Gammaproteobacteria; Enterobacteriales; Enterobacteriaceae; Escherichia.;"" source=""Escherichia coli DEC6A.;""
E_coli_G269_1R_Escherichia_coli_51_198_final_1_969	969	sdy:SDY_2945	100	159	0	0	1	159	1	159	5e-86	322.4	ispF; 2-C-methyl-D-erythritol 2,4-cyclodiphosphate synthase (EC:4.6.1.12)	UniRef100_L2XFD4	99.4	159	1	0	1	159	1	159	3e-85	321.6	2-C-methyl-D-erythritol 2,4-cyclodiphosphate synthase n=9 Tax=Escherichia coli RepID=L2XFD4_ECOLX	A0A028BRV5_ECOLX	100	159	0	0	1	159	1	159	2.5e-85	322.4	2-C-methyl-D-erythritol 2,4-cyclodiphosphate synthase {ECO:0000256|HAMAP-Rule:MF_00107, ECO:0000256|RuleBase:RU004395}; Short=MECDP-synthase {ECO:0000256|HAMAP-Rule:MF_00107};; Short=MECPP-synthase {ECO:0000256|HAMAP-Rule:MF_00107};; Short=MECPS {ECO:0000256|HAMAP-Rule:MF_00107};; EC=4.6.1.12 {ECO:0000256|HAMAP-Rule:MF_00107, ECO:0000256|RuleBase:RU004395};; TaxID=1446580 species=""Bacteria; Proteobacteria; Gammaproteobacteria; Enterobacteriales; Enterobacteriaceae; Escherichia.;"" source=""Escherichia coli O123:H11 str. 2009C-3307.;""
E_coli_G269_1R_Escherichia_coli_51_198_final_1_970	970	ecl:EcolC_0967	100	349	0	0	1	349	1	349	6.7e-200	701.8	truD; tRNA pseudouridine synthase D	UniRef100_A8A3M4	100	349	0	0	1	349	1	349	2.4e-199	701.8	tRNA pseudouridine synthase D n=153 Tax=Escherichia RepID=TRUD_ECOHS	I2XBG1_ECOLX	100	349	0	0	1	349	1	349	3.3e-199	701.8	tRNA pseudouridine synthase D {ECO:0000256|HAMAP-Rule:MF_01082}; EC=5.4.99.27 {ECO:0000256|HAMAP-Rule:MF_01082};; tRNA pseudouridine(13) synthase {ECO:0000256|HAMAP-Rule:MF_01082}; tRNA pseudouridylate synthase D {ECO:0000256|HAMAP-Rule:MF_01082}; tRNA-uridine isomerase D {ECO:0000256|HAMAP-Rule:MF_01082}; TaxID=869688 species=""Bacteria; Proteobacteria; Gammaproteobacteria; Enterobacteriales; Enterobacteriaceae; Escherichia.;"" source=""Escherichia coli 2.3916.;""
E_coli_G269_1R_Escherichia_coli_51_198_final_1_971	971	ecl:EcolC_0968	100	253	0	0	1	253	1	253	1.3e-144	517.7	surE; stationary phase survival protein SurE (EC:3.1.3.6)	UniRef100_B1LQ64	100	253	0	0	1	253	3	255	4.6e-144	517.7	5'/3'-nucleotidase SurE n=12 Tax=Escherichia RepID=B1LQ64_ECOSM	I2R965_ECOLX	100	253	0	0	1	253	1	253	6.4e-144	517.7	5'/3'-nucleotidase SurE {ECO:0000256|HAMAP-Rule:MF_00060}; EC=3.1.3.5 {ECO:0000256|HAMAP-Rule:MF_00060};; EC=3.1.3.6 {ECO:0000256|HAMAP-Rule:MF_00060};; Exopolyphosphatase {ECO:0000256|HAMAP-Rule:MF_00060}; Nucleoside monophosphate phosphohydrolase {ECO:0000256|HAMAP-Rule:MF_00060}; TaxID=869669 species=""Bacteria; Proteobacteria; Gammaproteobacteria; Enterobacteriales; Enterobacteriaceae; Escherichia.;"" source=""Escherichia coli 1.2741.;""
E_coli_G269_1R_Escherichia_coli_51_198_final_1_972	972	eun:UMNK88_3418	100	208	0	0	1	208	1	208	2.2e-113	413.7	pcm; protein-L-isoaspartate O-methyltransferase	UniRef100_A7ZQI7	100	208	0	0	1	208	1	208	7.7e-113	413.7	Protein-L-isoaspartate O-methyltransferase n=1110 Tax=Enterobacteriaceae RepID=PIMT_ECO24	D7XUF0_ECOLX	100	208	0	0	1	208	1	208	1.1e-112	413.7	Protein-L-isoaspartate O-methyltransferase {ECO:0000256|HAMAP-Rule:MF_00090}; EC=2.1.1.77 {ECO:0000256|HAMAP-Rule:MF_00090};; L-isoaspartyl protein carboxyl methyltransferase {ECO:0000256|HAMAP-Rule:MF_00090}; Protein L-isoaspartyl methyltransferase {ECO:0000256|HAMAP-Rule:MF_00090}; Protein-beta-aspartate methyltransferase {ECO:0000256|HAMAP-Rule:MF_00090}; TaxID=749533 species=""Bacteria; Proteobacteria; Gammaproteobacteria; Enterobacteriales; Enterobacteriaceae; Escherichia.;"" source=""Escherichia coli MS 84-1.;""
E_coli_G269_1R_Escherichia_coli_51_198_final_1_973	973	ecy:ECSE_2994	100	379	0	0	1	379	1	379	5.5e-216	755.4	nlpD; lipoprotein NlpD	UniRef100_A7ZQI6	100	379	0	0	1	379	1	379	2e-215	755.4	Lipoprotein NlpD n=373 Tax=Escherichia RepID=A7ZQI6_ECO24	T9CRN8_ECOLX	100	379	0	0	1	379	1	379	2.7e-215	755.4	Lipoprotein nlpD {ECO:0000313|EMBL:EQY17979.1}; TaxID=1281218 species=""Bacteria; Proteobacteria; Gammaproteobacteria; Enterobacteriales; Enterobacteriaceae; Escherichia.;"" source=""Escherichia coli UMEA 3212-1.;""
E_coli_G269_1R_Escherichia_coli_51_198_final_1_974	974	ekf:KO11_09270	100	330	0	0	1	330	1	330	7.8e-182	641.7	rpoS; RNA polymerase sigma factor RpoS	UniRef100_G1YTQ4	100	330	0	0	1	330	1	330	2.7e-181	641.7	RNA polymerase sigma factor RpoS n=1 Tax=Escherichia coli STEC_C165-02 RepID=G1YTQ4_ECOLX	M9G9W6_ECOLX	100	330	0	0	1	330	1	330	3.8e-181	641.7	RNA polymerase sigma factor RpoS {ECO:0000256|HAMAP-Rule:MF_00959}; Sigma S {ECO:0000256|HAMAP-Rule:MF_00959}; Sigma-38 {ECO:0000256|HAMAP-Rule:MF_00959}; TaxID=1116133 species=""Bacteria; Proteobacteria; Gammaproteobacteria; Enterobacteriales; Enterobacteriaceae; Escherichia.;"" source=""Escherichia coli MP021552.8.;""
E_coli_G269_1R_Escherichia_coli_51_198_final_1_975	975	ebe:B21_02555	99.8	454	1	0	1	454	1	454	7e-250	868.2	ygbN; YgbN Gnt transporter	UniRef100_D7UPM7	99.8	454	1	0	1	454	1	454	2.5e-249	868.2	Aerobic malate transpoter n=64 Tax=Escherichia RepID=D7UPM7_ECOLX	A0A071D7J7_ECOLX	99.8	454	1	0	1	454	1	454	3.5e-249	868.2	Inner membrane permease ygbN {ECO:0000313|EMBL:KDZ36401.1}; TaxID=1444137 species=""Bacteria; Proteobacteria; Gammaproteobacteria; Enterobacteriales; Enterobacteriaceae; Escherichia.;"" source=""Escherichia coli 3-020-07_S3_C1.;""
E_coli_G269_1R_Escherichia_coli_51_198_final_1_976	976	ebd:ECBD_0985	100	258	0	0	1	258	1	258	6.1e-150	535.4	hypothetical protein	UniRef100_Q9F8S0	100	258	0	0	1	258	1	258	2.2e-149	535.4	Hydroxypyruvate isomerase n=135 Tax=Enterobacteriaceae RepID=Q9F8S0_ECOLX	A0A070P0X5_ECOLX	100	258	0	0	1	258	1	258	3e-149	535.4	Hydroxypyruvate isomerase {ECO:0000256|PIRNR:PIRNR006241}; EC=5.3.1.22 {ECO:0000256|PIRNR:PIRNR006241};; TaxID=1444053 species=""Bacteria; Proteobacteria; Gammaproteobacteria; Enterobacteriales; Enterobacteriaceae; Escherichia.;"" source=""Escherichia coli 1-392-07_S1_C1.;""
E_coli_G269_1R_Escherichia_coli_51_198_final_1_977	977	ekf:KO11_09305	100	212	0	0	1	212	1	212	5.6e-117	425.6	ygbL; putative aldolase	UniRef100_Q46890	100	212	0	0	1	212	1	212	2e-116	425.6	Putative aldolase class 2 protein YgbL n=592 Tax=Enterobacteriaceae RepID=YGBL_ECOLI	A0A028BR51_ECOLX	100	212	0	0	1	212	1	212	2.8e-116	425.6	Aldolase {ECO:0000313|EMBL:EZE25846.1}; TaxID=1446580 species=""Bacteria; Proteobacteria; Gammaproteobacteria; Enterobacteriales; Enterobacteriaceae; Escherichia.;"" source=""Escherichia coli O123:H11 str. 2009C-3307.;""
E_coli_G269_1R_Escherichia_coli_51_198_final_1_978	978	elh:ETEC_2928	100	420	0	0	1	420	1	420	2.2e-237	826.6	hypothetical protein	UniRef100_A8A3L6	100	420	0	0	1	420	1	420	7.7e-237	826.6	YgbK domain protein n=113 Tax=Escherichia RepID=A8A3L6_ECOHS	W8T5Z2_ECOLX	100	420	0	0	1	420	1	420	1.1e-236	826.6	Membrane protein {ECO:0000313|EMBL:AJB52801.1}; Putative tRNA synthase {ECO:0000313|EMBL:CDP74173.1}; Uncharacterized protein {ECO:0000313|EMBL:KGM82986.1}; TaxID=562 species=""Bacteria; Proteobacteria; Gammaproteobacteria; Enterobacteriales; Enterobacteriaceae; Escherichia.;"" source=""Escherichia coli.;""
E_coli_G269_1R_Escherichia_coli_51_198_final_1_979	979	elp:P12B_c2839	100	302	0	0	1	302	1	302	1.3e-164	584.3	NAD binding domain of 6-phosphogluconate dehydrogenase	UniRef100_H9UVY5	100	302	0	0	1	302	1	302	4.8e-164	584.3	NAD binding domain of 6-phosphogluconate dehydrogenase n=47 Tax=Escherichia RepID=H9UVY5_ECOLX	G0F242_ECOLX	100	302	0	0	1	302	1	302	6.7e-164	584.3	NAD binding domain of 6-phosphogluconate dehydrogenase family protein {ECO:0000313|EMBL:AEJ58048.1}; TaxID=1050617 species=""Bacteria; Proteobacteria; Gammaproteobacteria; Enterobacteriales; Enterobacteriaceae; Escherichia.;"" source=""Escherichia coli UMNF18.;""
E_coli_G269_1R_Escherichia_coli_51_198_final_1_980	980	edh:EcDH1_0953	100	255	0	0	1	255	1	255	2.2e-136	490.3	DeoR family transcriptional regulator	UniRef100_P52598	100	255	0	0	1	255	1	255	7.9e-136	490.3	Uncharacterized HTH-type transcriptional regulator YgbI n=122 Tax=Escherichia RepID=YGBI_ECOLI	K5C052_ECOLX	100	255	0	0	1	255	1	255	1.1e-135	490.3	DeoR-like helix-turn-helix protein {ECO:0000313|EMBL:EKJ81440.1}; TaxID=1169664 species=""Bacteria; Proteobacteria; Gammaproteobacteria; Enterobacteriales; Enterobacteriaceae; Escherichia.;"" source=""Escherichia coli AD30.;""
E_coli_G269_1R_Escherichia_coli_51_198_final_1_981	981	elh:ETEC_2925	99.5	218	1	0	1	218	1	218	3.4e-125	453	serine/threonine-specific protein phosphatase 2	UniRef100_B2N1E2	99.5	218	1	0	1	218	1	218	1.2e-124	453	Serine/threonine protein phosphatase 2 n=129 Tax=Escherichia RepID=B2N1E2_ECOLX	A0A073H0W3_ECOLX	99.5	218	1	0	1	218	1	218	1.7e-124	453	Serine/threonine-protein phosphatase 2 {ECO:0000313|EMBL:KEJ66997.1}; EC=3.1.3.16 {ECO:0000313|EMBL:KEJ66997.1};; TaxID=1444165 species=""Bacteria; Proteobacteria; Gammaproteobacteria; Enterobacteriales; Enterobacteriaceae; Escherichia.;"" source=""Escherichia coli 3-020-07_S3_C2.;""
E_coli_G269_1R_Escherichia_coli_51_198_final_1_982	982	ebr:ECB_02583	100	853	0	0	1	853	1	853	0	1668.7	mutS; DNA mismatch repair protein MutS	UniRef100_C4ZZN7	100	853	0	0	1	853	1	853	0	1668.7	DNA mismatch repair protein MutS n=89 Tax=Escherichia RepID=MUTS_ECOBW	A0A071CNY0_ECOLX	100	853	0	0	1	853	1	853	0	1668.7	DNA mismatch repair protein MutS {ECO:0000256|HAMAP-Rule:MF_00096, ECO:0000256|SAAS:SAAS00184333}; TaxID=1444185 species=""Bacteria; Proteobacteria; Gammaproteobacteria; Enterobacteriales; Enterobacteriaceae; Escherichia.;"" source=""Escherichia coli 2-474-04_S3_C3.;""
E_coli_G269_1R_Escherichia_coli_51_198_final_1_983	983	ebd:ECBD_0992	100	44	0	0	1	44	1	44	1.2e-16	90.1	hypothetical protein	UniRef100_B5Z396	100	44	0	0	1	44	1	44	4.1e-16	90.1	Uncharacterized protein n=354 Tax=Escherichia RepID=B5Z396_ECO5E	A0A070Y9K8_ECOLX	100	44	0	0	1	44	1	44	5.8e-16	90.1	Uncharacterized protein {ECO:0000313|EMBL:KDX87871.1}; TaxID=1444181 species=""Bacteria; Proteobacteria; Gammaproteobacteria; Enterobacteriales; Enterobacteriaceae; Escherichia.;"" source=""Escherichia coli 2-222-05_S3_C3.;""
E_coli_G269_1R_Escherichia_coli_51_198_final_1_984	984	ebr:ECB_02582	100	117	0	0	1	117	1	117	2.8e-65	253.1	ygbA; hypothetical protein	UniRef100_P25728	100	117	0	0	1	117	1	117	9.7e-65	253.1	Uncharacterized protein YgbA n=200 Tax=Escherichia RepID=YGBA_ECOLI	N2QKD1_ECOLX	100	117	0	0	1	117	1	117	1.4e-64	253.1	Nitrous oxide-stimulated promoter family protein {ECO:0000313|EMBL:ENB11740.1}; TaxID=1116036 species=""Bacteria; Proteobacteria; Gammaproteobacteria; Enterobacteriales; Enterobacteriaceae; Escherichia.;"" source=""Escherichia coli 2875150.;""
E_coli_G269_1R_Escherichia_coli_51_198_final_1_985	985	ebr:ECB_02581	100	692	0	0	1	692	1	692	0	1361.3	fhlA; DNA-binding transcriptional activator	UniRef100_P19323	100	692	0	0	1	692	1	692	0	1361.3	Formate hydrogenlyase transcriptional activator n=92 Tax=Escherichia RepID=FHLA_ECOLI	S0UNU3_ECOLX	100	692	0	0	1	692	1	692	0	1361.3	Formate hydrogenlyase transcriptional activator {ECO:0000313|EMBL:EOU57038.1}; TaxID=1169333 species=""Bacteria; Proteobacteria; Gammaproteobacteria; Enterobacteriales; Enterobacteriaceae; Escherichia.;"" source=""Escherichia coli KTE14.;""
E_coli_G269_1R_Escherichia_coli_51_198_final_1_986	986	ecl:EcolC_0982	100	336	0	0	1	336	1	336	2.8e-187	659.8	hydrogenase expression/formation protein HypE	UniRef100_P24193	100	336	0	0	1	336	1	336	9.9e-187	659.8	Hydrogenase isoenzymes formation protein HypE n=104 Tax=Escherichia RepID=HYPE_ECOLI	A0A073TAP3_ECOLX	100	336	0	0	1	336	1	336	1.4e-186	659.8	Hydrogenase expression/formation protein HypE {ECO:0000313|EMBL:KEL23140.1}; TaxID=1444279 species=""Bacteria; Proteobacteria; Gammaproteobacteria; Enterobacteriales; Enterobacteriaceae; Escherichia.;"" source=""Escherichia coli 3-373-03_S4_C3.;""
E_coli_G269_1R_Escherichia_coli_51_198_final_1_987	987	edh:EcDH1_0960	100	373	0	0	1	373	1	373	8.1e-220	768.1	hydrogenase expression/formation protein HypD	UniRef100_P24192	100	373	0	0	1	373	1	373	2.9e-219	768.1	Hydrogenase isoenzymes formation protein HypD n=108 Tax=Escherichia RepID=HYPD_ECOLI	A0A0E1SVA1_ECOLX	100	373	0	0	1	373	1	373	4e-219	768.1	Hydrogenase expression/formation protein HypD {ECO:0000313|EMBL:EDU63039.1}; TaxID=344610 species=""Bacteria; Proteobacteria; Gammaproteobacteria; Enterobacteriales; Enterobacteriaceae; Escherichia.;"" source=""Escherichia coli 53638.;""
E_coli_G269_1R_Escherichia_coli_51_198_final_1_988	988	eun:UMNK88_3401	100	90	0	0	1	90	1	90	2.4e-45	186.4	hypC; hydrogenase assembly chaperone protein HypC	UniRef100_P0AAM5	100	90	0	0	1	90	1	90	8.6e-45	186.4	Hydrogenase isoenzymes formation protein HypC n=1330 Tax=Enterobacteriaceae RepID=HYPC_ECO57	L3PZZ2_ECOLX	100	90	0	0	1	90	1	90	1.2e-44	186.4	Hydrogenase isoenzymes formation protein hypC {ECO:0000313|EMBL:ELE53706.1}; TaxID=1182682 species=""Bacteria; Proteobacteria; Gammaproteobacteria; Enterobacteriales; Enterobacteriaceae; Escherichia.;"" source=""Escherichia coli KTE75.;""
E_coli_G269_1R_Escherichia_coli_51_198_final_1_989	989	ebr:ECB_02577	100	290	0	0	1	290	1	290	1.4e-166	590.9	hypB; hydrogenase nickel incorporation protein HypB	UniRef100_P0AAN4	100	290	0	0	1	290	1	290	4.9e-166	590.9	Hydrogenase isoenzymes nickel incorporation protein HypB n=734 Tax=Enterobacteriaceae RepID=HYPB_ECOL6	A0A070PTN9_ECOLX	100	290	0	0	1	290	1	290	6.8e-166	590.9	Hydrogenase accessory protein HypB {ECO:0000313|EMBL:KDW83814.1}; TaxID=1444081 species=""Bacteria; Proteobacteria; Gammaproteobacteria; Enterobacteriales; Enterobacteriaceae; Escherichia.;"" source=""Escherichia coli 1-392-07_S1_C2.;""
E_coli_G269_1R_Escherichia_coli_51_198_final_1_990	990	eih:ECOK1_3100	99.1	116	1	0	1	116	1	116	2.8e-62	243	hypA; hydrogenase nickel incorporation protein HypA	UniRef100_P0A701	99.1	116	1	0	1	116	1	116	1e-61	243	Protein HypA n=1049 Tax=Enterobacteriaceae RepID=HYPA_ECO57	S1H086_ECOLX	99.1	116	1	0	1	116	1	116	1.4e-61	243	Probable hydrogenase nickel incorporation protein HypA {ECO:0000256|HAMAP-Rule:MF_00213}; TaxID=1182698 species=""Bacteria; Proteobacteria; Gammaproteobacteria; Enterobacteriales; Enterobacteriaceae; Escherichia.;"" source=""Escherichia coli KTE98.;""
E_coli_G269_1R_Escherichia_coli_51_198_final_1_991	991	ssj:SSON53_16840	100	153	0	0	1	153	1	153	2.2e-83	313.5	formate hydrogenlyase regulatory protein HycA	UniRef100_P0AEV5	100	153	0	0	1	153	1	153	7.9e-83	313.5	Formate hydrogenlyase regulatory protein HycA n=1044 Tax=Enterobacteriaceae RepID=HYCA_ECO57	M8KQT8_ECOLX	100	153	0	0	1	153	1	153	1.1e-82	313.5	Formate hydrogenlyase regulatory protein hycA {ECO:0000313|EMBL:EMU68546.1}; TaxID=1116135 species=""Bacteria; Proteobacteria; Gammaproteobacteria; Enterobacteriales; Enterobacteriaceae; Escherichia.;"" source=""Escherichia coli MP021552.12.;""
E_coli_G269_1R_Escherichia_coli_51_198_final_1_992	992	sfs:SFyv_3977	100	203	0	0	1	203	1	203	2.4e-117	426.8	Formate hydrogenlyase subunit 2	UniRef100_P0AAK2	100	203	0	0	1	203	1	203	8.5e-117	426.8	Formate hydrogenlyase subunit 2 n=640 Tax=Enterobacteriaceae RepID=HYCB_ECOL6	H5A105_ECOLX	100	203	0	0	1	203	1	203	1.2e-116	426.8	4Fe-4S binding domain protein {ECO:0000313|EMBL:EHW13900.1}; TaxID=868172 species=""Bacteria; Proteobacteria; Gammaproteobacteria; Enterobacteriales; Enterobacteriaceae; Escherichia.;"" source=""Escherichia coli DEC8C.;""
E_coli_G269_1R_Escherichia_coli_51_198_final_1_993	993	edh:EcDH1_0966	99.8	608	1	0	1	608	1	608	0	1194.1	NADH dehydrogenase (quinone) (EC:1.6.99.5)	UniRef100_P16429	99.8	608	1	0	1	608	1	608	0	1194.1	Formate hydrogenlyase subunit 3 n=74 Tax=Enterobacteriaceae RepID=HYCC_ECOLI	L3KFZ8_ECOLX	99.8	608	1	0	1	608	1	608	0	1194.1	Formate hydrogenlyase subunit 3 {ECO:0000313|EMBL:ELD97929.1}; TaxID=1182658 species=""Bacteria; Proteobacteria; Gammaproteobacteria; Enterobacteriales; Enterobacteriaceae; Escherichia.;"" source=""Escherichia coli KTE51.;""
E_coli_G269_1R_Escherichia_coli_51_198_final_1_994	994	eck:EC55989_2988	100	307	0	0	1	307	1	307	3.5e-168	596.3	hycD; hydrogenase 3, membrane subunit	UniRef100_P16430	100	307	0	0	1	307	1	307	1.2e-167	596.3	Formate hydrogenlyase subunit 4 n=307 Tax=Enterobacteriaceae RepID=HYCD_ECOLI	A0A073FRD2_ECOLX	100	307	0	0	1	307	1	307	1.7e-167	596.3	Formate hydrogenlyase subunit 4 {ECO:0000313|EMBL:KEJ45219.1}; TaxID=1444266 species=""Bacteria; Proteobacteria; Gammaproteobacteria; Enterobacteriales; Enterobacteriaceae; Escherichia.;"" source=""Escherichia coli 2-427-07_S4_C3.;""
E_coli_G269_1R_Escherichia_coli_51_198_final_1_995	995	eun:UMNK88_3394	100	569	0	0	1	569	1	569	0	1168.7	formate hydrogenlyase subunit 5	UniRef100_D3GRQ3	100	569	0	0	1	569	3	571	0	1168.7	Formate hydrogenlyase subunit 5 n=1 Tax=Escherichia coli O44:H18 (strain 042 / EAEC) RepID=D3GRQ3_ECO44	F4VYS8_ECOLX	100	569	0	0	1	569	8	576	0	1168.7	Formate hydrogenlyase subunit 5 (FHL subunit 5)(Hydrogenase-3 component E) {ECO:0000313|EMBL:EGI49155.1}; TaxID=656393 species=""Bacteria; Proteobacteria; Gammaproteobacteria; Enterobacteriales; Enterobacteriaceae; Escherichia.;"" source=""Escherichia coli H299.;""
E_coli_G269_1R_Escherichia_coli_51_198_final_1_996	996	edh:EcDH1_0969	100	180	0	0	1	180	1	180	1e-103	381.3	4Fe-4S ferredoxin	UniRef100_P16432	100	180	0	0	1	180	1	180	3.6e-103	381.3	Formate hydrogenlyase subunit 6 n=79 Tax=Escherichia RepID=HYCF_ECOLI	A0A071CDA0_ECOLX	100	180	0	0	1	180	1	180	5.1e-103	381.3	4Fe-4S binding domain protein {ECO:0000313|EMBL:KDZ16279.1}; TaxID=1444185 species=""Bacteria; Proteobacteria; Gammaproteobacteria; Enterobacteriales; Enterobacteriaceae; Escherichia.;"" source=""Escherichia coli 2-474-04_S3_C3.;""
E_coli_G269_1R_Escherichia_coli_51_198_final_1_997	997	ebw:BWG_2455	100	255	0	0	1	255	1	255	1.4e-146	524.2	hycG; hydrogenase 3 and formate hydrogenase complex, HycG subunit	UniRef100_P16433	100	255	0	0	1	255	1	255	4.9e-146	524.2	Formate hydrogenlyase subunit 7 n=139 Tax=Bacteria RepID=HYCG_ECOLI	A0A070T3Z0_ECOLX	100	255	0	0	1	255	1	255	6.9e-146	524.2	Formate hydrogenlyase subunit 7 {ECO:0000313|EMBL:KDX25062.1}; TaxID=1444231 species=""Bacteria; Proteobacteria; Gammaproteobacteria; Enterobacteriales; Enterobacteriaceae; Escherichia.;"" source=""Escherichia coli 2-156-04_S4_C2.;""
E_coli_G269_1R_Escherichia_coli_51_198_final_1_998	998	eko:EKO11_1056	100	136	0	0	1	136	1	136	4.6e-72	275.8	formate hydrogenlyase maturation HycH	UniRef100_P0AEV8	100	136	0	0	1	136	1	136	1.6e-71	275.8	Formate hydrogenlyase maturation protein HycH n=724 Tax=Bacteria RepID=HYCH_ECO57	L3KFZ3_ECOLX	100	136	0	0	1	136	1	136	2.3e-71	275.8	Formate hydrogenlyase maturation protein hycH {ECO:0000313|EMBL:ELD97924.1}; TaxID=1182658 species=""Bacteria; Proteobacteria; Gammaproteobacteria; Enterobacteriales; Enterobacteriaceae; Escherichia.;"" source=""Escherichia coli KTE51.;""
E_coli_G269_1R_Escherichia_coli_51_198_final_1_999	999	efe:EFER_0360	100	156	0	0	1	156	1	156	2.4e-85	320.1	hycI; hydrogenase 3 maturation protease (EC:3.4.-.-)	UniRef100_P0AEW0	100	156	0	0	1	156	1	156	8.6e-85	320.1	Hydrogenase 3 maturation protease n=806 Tax=Enterobacteriaceae RepID=HYCI_ECO57	H5IMK8_ECOLX	100	156	0	0	1	156	1	156	1.2e-84	320.1	Hydrogenase maturation peptidase HycI {ECO:0000313|EMBL:EHX28701.1}; EC=3.4.23.- {ECO:0000313|EMBL:EHX28701.1};; TaxID=868191 species=""Bacteria; Proteobacteria; Gammaproteobacteria; Enterobacteriales; Enterobacteriaceae; Escherichia.;"" source=""Escherichia coli DEC12A.;""
E_coli_G269_1R_Escherichia_coli_51_198_final_1_1000	1000	edj:ECDH1ME8569_2626	100	474	0	0	1	474	1	474	5.9e-284	981.5	ascB; cryptic 6-phospho-beta-glucosidase	UniRef100_P24240	100	474	0	0	1	474	1	474	2.1e-283	981.5	6-phospho-beta-glucosidase AscB n=170 Tax=Escherichia RepID=ASCB_ECOLI	L3I505_ECOLX	100	474	0	0	1	474	1	474	2.9e-283	981.5	6-phospho-beta-glucosidase AscB {ECO:0000313|EMBL:ELD68618.1}; TaxID=1181778 species=""Bacteria; Proteobacteria; Gammaproteobacteria; Enterobacteriales; Enterobacteriaceae; Escherichia.;"" source=""Escherichia coli KTE234.;""
E_coli_G269_1R_Escherichia_coli_51_198_final_1_1001	1001	elp:P12B_c2817	99.8	485	1	0	1	485	1	485	3.6e-268	929.1	PTS system arbutin-, cellobiose-, and salicin-specific EIIBC component (EIIBC-Asc) (EII-Asc)	UniRef100_P24241	99.8	485	1	0	1	485	1	485	1.3e-267	929.1	PTS system arbutin-, cellobiose-, and salicin-specific EIIBC component n=119 Tax=Escherichia RepID=PTIBC_ECOLI	H9UVW3_ECOLX	99.8	485	1	0	1	485	1	485	1.8e-267	929.1	PTS system arbutin-, cellobiose-, and salicin-specific EIIBC component (EIIBC-Asc) (EII-Asc) {ECO:0000313|EMBL:AFG41656.1}; TaxID=910348 species=""Bacteria; Proteobacteria; Gammaproteobacteria; Enterobacteriales; Enterobacteriaceae; Escherichia.;"" source=""Escherichia coli P12b.;""
E_coli_G269_1R_Escherichia_coli_51_198_final_1_1002	1002	ecl:EcolC_0998	100	337	0	0	1	337	1	337	4.1e-186	656	LacI family transcriptional regulator (EC:5.1.1.1)	UniRef100_E1HLJ3	100	337	0	0	1	337	17	353	1.4e-185	656	HTH-type transcriptional regulator AscG (Fragment) n=1 Tax=Escherichia coli MS 146-1 RepID=E1HLJ3_ECOLX	V2R8J0_ECOLX	100	337	0	0	1	337	1	337	2e-185	656	HTH-type transcriptional regulator AscG {ECO:0000313|EMBL:ESK14013.1}; TaxID=1280998 species=""Bacteria; Proteobacteria; Gammaproteobacteria; Enterobacteriales; Enterobacteriaceae; Escherichia.;"" source=""Escherichia coli HVH 50 (4-2593475).;""
E_coli_G269_1R_Escherichia_coli_51_198_final_1_1003	1003	edj:ECDH1ME8569_2623	100	175	0	0	1	175	1	175	2.3e-100	370.2	hydN; electron transporter hydN	UniRef100_P0AAK6	100	175	0	0	1	175	1	175	8.2e-100	370.2	Electron transport protein HydN n=1315 Tax=Enterobacteriaceae RepID=HYDN_ECO57	A0A073FTC3_ECOLX	100	175	0	0	1	175	1	175	1.1e-99	370.2	Electron transport protein hydN {ECO:0000313|EMBL:KEJ45275.1}; TaxID=1444266 species=""Bacteria; Proteobacteria; Gammaproteobacteria; Enterobacteriales; Enterobacteriaceae; Escherichia.;"" source=""Escherichia coli 2-427-07_S4_C3.;""
E_coli_G269_1R_Escherichia_coli_51_198_final_1_1004	1004	edh:EcDH1_0977	100	750	0	0	1	750	1	750	0	1550.8	(NiFe) hydrogenase maturation protein HypF	UniRef100_P30131	100	750	0	0	1	750	1	750	0	1550.8	Carbamoyltransferase HypF n=64 Tax=Bacteria RepID=HYPF_ECOLI	A0A0E3MXZ2_ECOLX	100	750	0	0	1	750	1	750	0	1550.8	Carbamoyltransferase HypF {ECO:0000313|EMBL:AKA91764.1}; TaxID=941323 species=""Bacteria; Proteobacteria; Gammaproteobacteria; Enterobacteriales; Enterobacteriaceae; Escherichia.;"" source=""Escherichia coli VR50.;""
E_coli_G269_1R_Escherichia_coli_51_198_final_1_1005	1005	elp:P12B_c2812	99.7	377	1	0	1	377	1	377	2.2e-209	733.4	hypothetical protein	UniRef100_E1HLJ7	100	377	0	0	1	377	1	377	2.7e-209	734.9	Nitric oxide reductase FlRd-NAD(+) reductase n=43 Tax=Escherichia RepID=E1HLJ7_ECOLX	A0A073GQ77_ECOLX	100	377	0	0	1	377	1	377	3.8e-209	734.9	Nitric oxide reductase FlRd-NAD(+) reductase {ECO:0000256|HAMAP-Rule:MF_01313, ECO:0000256|SAAS:SAAS00194831}; EC=1.18.1.- {ECO:0000256|HAMAP-Rule:MF_01313, ECO:0000256|SAAS:SAAS00194837};; Flavorubredoxin reductase {ECO:0000256|HAMAP-Rule:MF_01313}; TaxID=1444165 species=""Bacteria; Proteobacteria; Gammaproteobacteria; Enterobacteriales; Enterobacteriaceae; Escherichia.;"" source=""Escherichia coli 3-020-07_S3_C2.;""
E_coli_G269_1R_Escherichia_coli_51_198_final_1_1006	1006	elp:P12B_c2811	100	479	0	0	1	479	1	479	3.8e-286	988.8	norV; anaerobic nitric oxide reductase flavorubredoxin	UniRef100_H9UVV7	100	479	0	0	1	479	1	479	1.3e-285	988.8	Anaerobic nitric oxide reductase flavorubredoxin n=61 Tax=Escherichia RepID=H9UVV7_ECOLX	A0A079H798_ECOLX	100	479	0	0	1	479	1	479	1.9e-285	988.8	Anaerobic nitric oxide reductase flavorubredoxin {ECO:0000256|HAMAP-Rule:MF_01312}; Short=FlRd {ECO:0000256|HAMAP-Rule:MF_01312};; Short=FlavoRb {ECO:0000256|HAMAP-Rule:MF_01312};; TaxID=1444156 species=""Bacteria; Proteobacteria; Gammaproteobacteria; Enterobacteriales; Enterobacteriaceae; Escherichia.;"" source=""Escherichia coli 2-474-04_S3_C2.;""
E_coli_G269_1R_Escherichia_coli_51_198_final_1_1007	1007	ebd:ECBD_1016	100	504	0	0	1	504	1	504	1.1e-283	980.7	anaerobic nitric oxide reductase transcription regulator	UniRef100_C4ZYV4	100	504	0	0	1	504	1	504	3.8e-283	980.7	Anaerobic nitric oxide reductase transcription regulator NorR n=136 Tax=Escherichia RepID=NORR_ECOBW	N4N2X2_ECOLX	100	504	0	0	1	504	1	504	5.3e-283	980.7	Anaerobic nitric oxide reductase transcription regulator NorR {ECO:0000256|HAMAP-Rule:MF_01314, ECO:0000256|SAAS:SAAS00009293}; TaxID=1116067 species=""Bacteria; Proteobacteria; Gammaproteobacteria; Enterobacteriales; Enterobacteriaceae; Escherichia.;"" source=""Escherichia coli P0301867.3.;""
E_coli_G269_1R_Escherichia_coli_51_198_final_1_1008	1008	eoc:CE10_3131	100	321	0	0	1	321	1	321	1.1e-175	621.3	gutQ; D-arabinose 5-phosphate isomerase	UniRef100_Q8X4S5	100	321	0	0	1	321	1	321	3.7e-175	621.3	Arabinose 5-phosphate isomerase GutQ n=506 Tax=Escherichia RepID=GUTQ_ECO57	A0A073T9N5_ECOLX	100	321	0	0	1	321	1	321	5.2e-175	621.3	Arabinose 5-phosphate isomerase {ECO:0000256|PIRNR:PIRNR004692}; Short=API {ECO:0000256|PIRNR:PIRNR004692};; EC=5.3.1.13 {ECO:0000256|PIRNR:PIRNR004692};; TaxID=1444279 species=""Bacteria; Proteobacteria; Gammaproteobacteria; Enterobacteriales; Enterobacteriaceae; Escherichia.;"" source=""Escherichia coli 3-373-03_S4_C3.;""
E_coli_G269_1R_Escherichia_coli_51_198_final_1_1009	1009	eun:UMNK88_3379	100	257	0	0	1	257	1	257	6.8e-141	505.4	glucitol operon repressor protein	UniRef100_P15082	100	257	0	0	1	257	1	257	2.4e-140	505.4	Glucitol operon repressor n=297 Tax=Enterobacteriaceae RepID=SRLR_ECOLI	M8KEK2_ECOLX	100	257	0	0	1	257	1	257	3.4e-140	505.4	DeoR C terminal sensor domain protein {ECO:0000313|EMBL:EMU68527.1}; TaxID=1116135 species=""Bacteria; Proteobacteria; Gammaproteobacteria; Enterobacteriales; Enterobacteriaceae; Escherichia.;"" source=""Escherichia coli MP021552.12.;""
E_coli_G269_1R_Escherichia_coli_51_198_final_1_1010	1010	esm:O3M_06090	100	119	0	0	1	119	1	119	7.1e-61	238.4	DNA-binding transcriptional activator GutM	UniRef100_P15081	100	119	0	0	1	119	1	119	2.5e-60	238.4	Glucitol operon activator protein n=650 Tax=Enterobacteriaceae RepID=GUTM_ECOLI	E7IA20_ECOLX	100	119	0	0	1	119	1	119	3.5e-60	238.4	Glucitol operon activator protein {ECO:0000313|EMBL:EFZ58643.1}; TaxID=670890 species=""Bacteria; Proteobacteria; Gammaproteobacteria; Enterobacteriales; Enterobacteriaceae; Escherichia.;"" source=""Escherichia coli LT-68.;""
E_coli_G269_1R_Escherichia_coli_51_198_final_1_1011	1011	eun:UMNK88_3377	100	259	0	0	1	259	1	259	3.6e-142	509.6	sorbitol-6-phosphate 2-dehydrogenase	UniRef100_P05707	100	259	0	0	1	259	1	259	1.3e-141	509.6	Sorbitol-6-phosphate 2-dehydrogenase n=430 Tax=Enterobacteriaceae RepID=SRLD_ECOLI	A0A079FUL7_ECOLX	100	259	0	0	1	259	1	259	1.8e-141	509.6	Sorbitol-6-phosphate 2-dehydrogenase {ECO:0000313|EMBL:KDY66896.1}; EC=1.1.1.140 {ECO:0000313|EMBL:KDY66896.1};; TaxID=1444184 species=""Bacteria; Proteobacteria; Gammaproteobacteria; Enterobacteriales; Enterobacteriaceae; Escherichia.;"" source=""Escherichia coli 2-460-02_S3_C3.;""
E_coli_G269_1R_Escherichia_coli_51_198_final_1_1012	1012	edh:EcDH1_0985	100	123	0	0	1	123	1	123	6.4e-65	251.9	PTS system glucitol/sorbitol-specific transporter subunit IIA	UniRef100_P05706	100	123	0	0	1	123	1	123	2.3e-64	251.9	Glucitol/sorbitol-specific phosphotransferase enzyme IIA component n=193 Tax=Enterobacteriaceae RepID=PTHA_ECOLI	T9DQM7_ECOLX	100	123	0	0	1	123	1	123	3.2e-64	251.9	Glucitol/sorbitol-specific phosphotransferase enzyme IIA component {ECO:0000313|EMBL:EQY18490.1}; TaxID=1281218 species=""Bacteria; Proteobacteria; Gammaproteobacteria; Enterobacteriales; Enterobacteriaceae; Escherichia.;"" source=""Escherichia coli UMEA 3212-1.;""
E_coli_G269_1R_Escherichia_coli_51_198_final_1_1013	1013	edj:ECDH1ME8569_2613	100	319	0	0	1	319	1	319	4.6e-179	632.5	srlE; glucitol/sorbitol-specific enzyme IIB component of PTS	UniRef100_P56580	100	319	0	0	1	319	1	319	1.6e-178	632.5	Glucitol/sorbitol-specific phosphotransferase enzyme IIB component n=114 Tax=Escherichia RepID=PTHB_ECOLI	A0A071ANH8_ECOLX	100	319	0	0	1	319	1	319	2.3e-178	632.5	Glucitol/sorbitol-specific phosphotransferase enzyme IIB component {ECO:0000313|EMBL:KDY63487.1}; EC=2.7.1.69 {ECO:0000313|EMBL:KDY63487.1};; TaxID=1444155 species=""Bacteria; Proteobacteria; Gammaproteobacteria; Enterobacteriales; Enterobacteriaceae; Escherichia.;"" source=""Escherichia coli 2-460-02_S3_C2.;""
E_coli_G269_1R_Escherichia_coli_51_198_final_1_1014	1014	ekf:KO11_09510	100	187	0	0	1	187	1	187	6.3e-104	382.1	srlA; Glucitol/sorbitol permease IIC component	UniRef100_P56579	100	187	0	0	1	187	1	187	2.2e-103	382.1	Glucitol/sorbitol permease IIC component n=742 Tax=Enterobacteriaceae RepID=PTHC_ECOLI	A0A080I2A2_ECOLX	100	187	0	0	1	187	1	187	3.1e-103	382.1	Glucitol/sorbitol permease IIC component {ECO:0000313|EMBL:KEO22752.1}; TaxID=1444212 species=""Bacteria; Proteobacteria; Gammaproteobacteria; Enterobacteriales; Enterobacteriaceae; Escherichia.;"" source=""Escherichia coli 5-366-08_S4_C1.;""
E_coli_G269_1R_Escherichia_coli_51_198_final_1_1015	1015	sft:NCTC1_02999	99.5	396	2	0	1	396	1	396	7.3e-235	818.1	mltB; Membrane-bound lytic murein transglycosylase B,Membrane-bound lytic murein transglycosylase B precursor,murein hydrolase B,lytic murein transglycosylase B	UniRef100_D6ICD4	99.7	396	1	0	1	396	1	396	1.5e-234	818.9	Membrane-bound lytic murein transglycosylase B n=2 Tax=Escherichia coli RepID=D6ICD4_ECOLX	S1ERL6_ECOLX	100	396	0	0	1	396	1	396	9.5e-235	820.1	Membrane-bound lytic murein transglycosylase B {ECO:0000313|EMBL:EOV77042.1}; TaxID=1182680 species=""Bacteria; Proteobacteria; Gammaproteobacteria; Enterobacteriales; Enterobacteriaceae; Escherichia.;"" source=""Escherichia coli KTE73.;""
E_coli_G269_1R_Escherichia_coli_51_198_final_1_1016	1016	eun:UMNK88_3372	100	165	0	0	1	165	1	165	1.6e-87	327.4	competence/damage-inducible protein CinA	UniRef100_P0A6G4	100	165	0	0	1	165	1	165	5.7e-87	327.4	Nicotinamide-nucleotide amidohydrolase PncC n=874 Tax=Enterobacteriaceae RepID=PNCC_ECOL6	F4VYQ6_ECOLX	100	165	0	0	1	165	1	165	8e-87	327.4	Protein YgaD {ECO:0000313|EMBL:EGI49133.1}; TaxID=656393 species=""Bacteria; Proteobacteria; Gammaproteobacteria; Enterobacteriales; Enterobacteriaceae; Escherichia.;"" source=""Escherichia coli H299.;""
E_coli_G269_1R_Escherichia_coli_51_198_final_1_1017	1017	elc:i14_2984	100	353	0	0	1	353	6	358	2.3e-195	686.8	recA; recombinase A	UniRef100_A7ZQC8	100	353	0	0	1	353	1	353	8e-195	686.8	Protein RecA n=1481 Tax=Proteobacteria RepID=RECA_ECO24	A0A062Y9G0_ECOLX	100	353	0	0	1	353	1	353	1.1e-194	686.8	Protein RecA {ECO:0000256|HAMAP-Rule:MF_00268, ECO:0000256|RuleBase:RU000526}; Recombinase A {ECO:0000256|HAMAP-Rule:MF_00268, ECO:0000256|RuleBase:RU000526}; TaxID=1444037 species=""Bacteria; Proteobacteria; Gammaproteobacteria; Enterobacteriales; Enterobacteriaceae; Escherichia.;"" source=""Escherichia coli 2-011-08_S1_C1.;""
E_coli_G269_1R_Escherichia_coli_51_198_final_1_1018	1018	ecx:EcHS_A2834	100	166	0	0	1	166	1	166	7.1e-91	338.6	recX; recombination regulator RecX	UniRef100_C4ZYU3	100	166	0	0	1	166	1	166	2.5e-90	338.6	Regulatory protein RecX n=153 Tax=Gammaproteobacteria RepID=RECX_ECOBW	S1HBB8_ECOLX	100	166	0	0	1	166	1	166	3.5e-90	338.6	Regulatory protein RecX {ECO:0000256|HAMAP-Rule:MF_01114, ECO:0000256|SAAS:SAAS00093789}; TaxID=1182702 species=""Bacteria; Proteobacteria; Gammaproteobacteria; Enterobacteriales; Enterobacteriaceae; Escherichia.;"" source=""Escherichia coli KTE103.;""
E_coli_G269_1R_Escherichia_coli_51_198_final_1_1019	1019	edj:ECDH1ME8569_2607	99.9	876	1	0	1	876	1	876	0	1728	alaS; alanyl-tRNA synthetase	UniRef100_B1XCM5	99.9	876	1	0	1	876	1	876	0	1728	Alanine--tRNA ligase n=111 Tax=Escherichia RepID=SYA_ECODH	A0A071AMS4_ECOLX	99.9	876	1	0	1	876	1	876	0	1728	Alanine--tRNA ligase {ECO:0000256|HAMAP-Rule:MF_00036, ECO:0000256|SAAS:SAAS00015689}; EC=6.1.1.7 {ECO:0000256|HAMAP-Rule:MF_00036, ECO:0000256|SAAS:SAAS00015673};; Alanyl-tRNA synthetase {ECO:0000256|HAMAP-Rule:MF_00036}; TaxID=1444155 species=""Bacteria; Proteobacteria; Gammaproteobacteria; Enterobacteriales; Enterobacteriaceae; Escherichia.;"" source=""Escherichia coli 2-460-02_S3_C2.;""
E_coli_G269_1R_Escherichia_coli_51_198_final_1_1020	1020	sbo:SBO_2822	100	61	0	0	1	61	1	61	2.5e-25	119.4	csrA; carbon storage regulator	UniRef100_A8ANQ0	100	61	0	0	1	61	1	61	8.8e-25	119.4	Carbon storage regulator homolog n=2139 Tax=Bacteria RepID=CSRA_CITK8	D8EIJ5_ECOLX	100	61	0	0	1	61	1	61	1.2e-24	119.4	Carbon storage regulator {ECO:0000256|HAMAP-Rule:MF_00167}; TaxID=679207 species=""Bacteria; Proteobacteria; Gammaproteobacteria; Enterobacteriales; Enterobacteriaceae; Escherichia.;"" source=""Escherichia coli MS 107-1.;""
E_coli_G269_1R_Escherichia_coli_51_198_final_1_1021	1021	xbv:XBW1_3644	82.9	35	6	0	45	79	18	52	3.7e-09	67	conserved protein of unknown function	UniRef100_Q83JZ2	98.5	66	1	0	80	145	47	112	3.3e-28	132.1	Uncharacterized protein n=1 Tax=Shigella flexneri RepID=Q83JZ2_SHIFL	A8ANP9_CITK8	86.9	61	7	1	88	148	16	75	4e-19	102.4	Uncharacterized protein {ECO:0000313|EMBL:ABV15112.1}; TaxID=290338 species=""Bacteria; Proteobacteria; Gammaproteobacteria; Enterobacteriales; Enterobacteriaceae; Citrobacter.;"" source=""Citrobacter koseri (strain ATCC BAA-895 / CDC 4225-83 / SGSC4696).;""
E_coli_G269_1R_Escherichia_coli_51_198_final_1_1022	1022	eun:UMNK88_3360	100	188	0	0	1	188	1	188	8.2e-104	381.7	hypothetical protein	UniRef100_P77475	100	188	0	0	1	188	1	188	2.9e-103	381.7	Fructose-1-phosphate phosphatase YqaB n=145 Tax=Enterobacteriaceae RepID=YQAB_ECOLI	N3NNI0_ECOLX	100	188	0	0	1	188	1	188	4.1e-103	381.7	Phosphatase YqaB {ECO:0000313|EMBL:END90692.1}; EC=3.1.3.- {ECO:0000313|EMBL:END90692.1};; TaxID=1125642 species=""Bacteria; Proteobacteria; Gammaproteobacteria; Enterobacteriales; Enterobacteriaceae; Escherichia.;"" source=""Escherichia coli P0301867.13.;""
E_coli_G269_1R_Escherichia_coli_51_198_final_1_1023	1023	ecl:EcolC_1018	100	142	0	0	1	142	1	142	2.5e-76	290	hypothetical protein	UniRef100_P0ADR0	100	142	0	0	1	142	1	142	8.7e-76	290	Inner membrane protein YqaA n=466 Tax=Enterobacteriaceae RepID=YQAA_ECOLI	A0A079H0R9_ECOLX	100	142	0	0	1	142	1	142	1.2e-75	290	Inner membrane protein yqaA {ECO:0000313|EMBL:KDY96931.1}; TaxID=1444156 species=""Bacteria; Proteobacteria; Gammaproteobacteria; Enterobacteriales; Enterobacteriaceae; Escherichia.;"" source=""Escherichia coli 2-474-04_S3_C2.;""
E_coli_G269_1R_Escherichia_coli_51_198_final_1_1024	1024	eab:ECABU_c29580	100	518	0	0	1	518	1	518	0	1050.4	gshA; gamma-glutamate-cysteine ligase (EC:6.3.2.2)	UniRef100_B7MKG2	100	518	0	0	1	518	1	518	0	1050.4	Glutamate--cysteine ligase n=578 Tax=Enterobacteriaceae RepID=GSH1_ECO45	A0A073TAK5_ECOLX	100	518	0	0	1	518	1	518	0	1050.4	Glutamate--cysteine ligase {ECO:0000256|HAMAP-Rule:MF_00578, ECO:0000256|RuleBase:RU004391}; EC=6.3.2.2 {ECO:0000256|HAMAP-Rule:MF_00578, ECO:0000256|RuleBase:RU004391};; Gamma-ECS {ECO:0000256|HAMAP-Rule:MF_00578}; Gamma-glutamylcysteine synthetase {ECO:0000256|HAMAP-Rule:MF_00578}; TaxID=1444279 species=""Bacteria; Proteobacteria; Gammaproteobacteria; Enterobacteriales; Enterobacteriaceae; Escherichia.;"" source=""Escherichia coli 3-373-03_S4_C3.;""
E_coli_G269_1R_Escherichia_coli_51_198_final_1_1025	1025	elh:ETEC_2883	100	171	0	0	1	171	1	171	2.4e-94	350.1	S-ribosylhomocysteinase	UniRef100_A7ZQC0	100	171	0	0	1	171	1	171	8.5e-94	350.1	S-ribosylhomocysteine lyase n=546 Tax=Enterobacteriaceae RepID=LUXS_ECO24	V6E442_ECOLX	100	171	0	0	1	171	1	171	1.2e-93	350.1	S-ribosylhomocysteine lyase {ECO:0000256|HAMAP-Rule:MF_00091, ECO:0000256|SAAS:SAAS00059609}; EC=4.4.1.21 {ECO:0000256|HAMAP-Rule:MF_00091, ECO:0000256|SAAS:SAAS00059628};; AI-2 synthesis protein {ECO:0000256|HAMAP-Rule:MF_00091}; Autoinducer-2 production protein LuxS {ECO:0000256|HAMAP-Rule:MF_00091}; TaxID=1433131 species=""Bacteria; Proteobacteria; Gammaproteobacteria; Enterobacteriales; Enterobacteriaceae; Escherichia.;"" source=""Escherichia coli IS1.;""
E_coli_G269_1R_Escherichia_coli_51_198_final_1_1026	1026	elo:EC042_2883	100	512	0	0	1	512	1	512	1.6e-295	1020	emrB; multidrug resistance protein B	UniRef100_P0AEJ1	100	512	0	0	1	512	1	512	5.7e-295	1020	Multidrug export protein EmrB n=871 Tax=Enterobacteriaceae RepID=EMRB_ECO57	I0VTV5_ECOLX	100	512	0	0	1	512	4	515	8.1e-295	1020	Multidrug resistance protein B {ECO:0000313|EMBL:EID67571.1}; TaxID=1090926 species=""Bacteria; Proteobacteria; Gammaproteobacteria; Enterobacteriales; Enterobacteriaceae; Escherichia.;"" source=""Escherichia coli W26.;""
E_coli_G269_1R_Escherichia_coli_51_198_final_1_1027	1027	ecok:ECMDS42_2189	100	390	0	0	1	390	1	390	3.7e-215	752.7	emrA; multidrug efflux system	UniRef100_P27303	100	390	0	0	1	390	1	390	1.3e-214	752.7	Multidrug export protein EmrA n=68 Tax=Escherichia RepID=EMRA_ECOLI	E1HLM0_ECOLX	100	390	0	0	1	390	1	390	1.8e-214	752.7	Multidrug resistance protein A {ECO:0000313|EMBL:EFK91177.1}; TaxID=749540 species=""Bacteria; Proteobacteria; Gammaproteobacteria; Enterobacteriales; Enterobacteriaceae; Escherichia.;"" source=""Escherichia coli MS 146-1.;""
E_coli_G269_1R_Escherichia_coli_51_198_final_1_1028	1028	edj:ECDH1ME8569_2600	100	176	0	0	1	176	1	176	2.3e-95	353.6	mprA; transcriptional repressor MprA	UniRef100_P0ACS1	100	176	0	0	1	176	1	176	8e-95	353.6	Transcriptional repressor MprA n=1233 Tax=Enterobacteriaceae RepID=MPRA_ECO57	U9ZH42_ECOLX	100	176	0	0	1	176	1	176	1.1e-94	353.6	Transcriptional regulator, MarR family {ECO:0000313|EMBL:ESA85898.1}; TaxID=1268986 species=""Bacteria; Proteobacteria; Gammaproteobacteria; Enterobacteriales; Enterobacteriaceae; Escherichia.;"" source=""Escherichia coli 907713.;""
E_coli_G269_1R_Escherichia_coli_51_198_final_1_1029	1029	ebr:ECB_02538	100	111	0	0	1	111	1	111	1.6e-54	217.2	ygaH; hypothetical protein	UniRef100_P43667	100	111	0	0	1	111	1	111	5.6e-54	217.2	Uncharacterized protein YgaH n=407 Tax=Enterobacteriaceae RepID=YGAH_ECOLI	A0A028BS17_ECOLX	100	111	0	0	1	111	1	111	7.9e-54	217.2	L-valine exporter {ECO:0000313|EMBL:EZE25899.1}; TaxID=1446580 species=""Bacteria; Proteobacteria; Gammaproteobacteria; Enterobacteriales; Enterobacteriaceae; Escherichia.;"" source=""Escherichia coli O123:H11 str. 2009C-3307.;""
E_coli_G269_1R_Escherichia_coli_51_198_final_1_1030	1030	ebl:ECD_02537	100	245	0	0	1	245	1	245	6.9e-135	485.3	ygaZ; transporter	UniRef100_P76630	100	245	0	0	1	245	1	245	2.4e-134	485.3	Inner membrane protein YgaZ n=230 Tax=Escherichia RepID=YGAZ_ECOLI	A0A080I7E2_ECOLX	100	245	0	0	1	245	1	245	3.4e-134	485.3	Inner membrane protein YgaZ {ECO:0000313|EMBL:KEO22733.1}; TaxID=1444212 species=""Bacteria; Proteobacteria; Gammaproteobacteria; Enterobacteriales; Enterobacteriaceae; Escherichia.;"" source=""Escherichia coli 5-366-08_S4_C1.;""
E_coli_G269_1R_Escherichia_coli_51_198_final_1_1031	1031	elp:P12B_c2788	99.7	394	1	0	1	394	1	394	8.6e-220	768.1	ygaY; Putative transport protein	UniRef100_D8AP44	99.7	394	1	0	1	394	1	394	3e-219	768.1	Transporter, major facilitator family protein n=73 Tax=Escherichia RepID=D8AP44_ECOLX	E6BAM1_ECOLX	99.7	394	1	0	1	394	1	394	4.3e-219	768.1	Major Facilitator Superfamily protein {ECO:0000313|EMBL:EFU95705.1}; TaxID=670892 species=""Bacteria; Proteobacteria; Gammaproteobacteria; Enterobacteriales; Enterobacteriaceae; Escherichia.;"" source=""Escherichia coli 3431.;""
E_coli_G269_1R_Escherichia_coli_51_198_final_1_1032	1032	efe:EFER_0391	100	330	0	0	1	330	1	330	5.2e-194	682.2	proX; glycine betaine transporter periplasmic subunit	UniRef100_P0AFM3	100	330	0	0	1	330	1	330	1.8e-193	682.2	Glycine betaine-binding periplasmic protein n=353 Tax=Enterobacteriaceae RepID=PROX_ECO57	A0A0E3KGZ6_ECOLX	100	330	0	0	1	330	1	330	2.6e-193	682.2	Glycine betaine-binding periplasmic protein {ECO:0000313|EMBL:AKA91737.1}; TaxID=941323 species=""Bacteria; Proteobacteria; Gammaproteobacteria; Enterobacteriales; Enterobacteriaceae; Escherichia.;"" source=""Escherichia coli VR50.;""
E_coli_G269_1R_Escherichia_coli_51_198_final_1_1033	1033	ebd:ECBD_1041	100	354	0	0	1	354	1	354	5.7e-199	698.7	glycine betaine transporter membrane protein	UniRef100_P14176	100	354	0	0	1	354	1	354	2e-198	698.7	Glycine betaine/L-proline transport system permease protein ProW n=176 Tax=Escherichia RepID=PROW_ECOLI	H9UVT2_ECOLX	100	354	0	0	1	354	1	354	2.8e-198	698.7	Glycine betaine/L-proline ABC transporter, permease protein {ECO:0000313|EMBL:AFG41625.1}; TaxID=910348 species=""Bacteria; Proteobacteria; Gammaproteobacteria; Enterobacteriales; Enterobacteriaceae; Escherichia.;"" source=""Escherichia coli P12b.;""
E_coli_G269_1R_Escherichia_coli_51_198_final_1_1034	1034	elo:EC042_2875	100	400	0	0	1	400	1	400	3.5e-221	772.7	proV; glycine betaine/L-proline ABC transporter ATP-binding protein	UniRef100_S1F2V2	100	400	0	0	1	400	1	400	1.2e-220	772.7	Glycine betaine/L-proline transport ATP-binding protein ProV n=2 Tax=Escherichia coli RepID=S1F2V2_ECOLX	A0A074HL53_ECOLX	100	400	0	0	1	400	1	400	1.8e-220	772.7	Glycine betaine/L-proline transport ATP binding subunit {ECO:0000313|EMBL:KEN96471.1}; TaxID=1444153 species=""Bacteria; Proteobacteria; Gammaproteobacteria; Enterobacteriales; Enterobacteriaceae; Escherichia.;"" source=""Escherichia coli 2-222-05_S3_C2.;""
E_coli_G269_1R_Escherichia_coli_51_198_final_1_1035	1035	esm:O3M_06215	100	319	0	0	1	319	1	319	1e-183	647.9	nrdF; ribonucleotide-diphosphate reductase subunit beta (EC:1.17.4.1)	UniRef100_P37146	100	319	0	0	1	319	1	319	3.7e-183	647.9	Ribonucleoside-diphosphate reductase 2 subunit beta n=435 Tax=Enterobacteriaceae RepID=RIR4_ECOLI	V0S8W5_ECOLX	100	319	0	0	1	319	1	319	5.2e-183	647.9	Ribonucleoside-diphosphate reductase subunit beta {ECO:0000256|PIRNR:PIRNR000355}; EC=1.17.4.1 {ECO:0000256|PIRNR:PIRNR000355};; TaxID=1268977 species=""Bacteria; Proteobacteria; Gammaproteobacteria; Enterobacteriales; Enterobacteriaceae; Escherichia.;"" source=""Escherichia coli 113302.;""
E_coli_G269_1R_Escherichia_coli_51_198_final_1_1036	1036	ebr:ECB_02531	100	714	0	0	1	714	1	714	0	1429.1	nrdE; ribonucleotide-diphosphate reductase subunit alpha (EC:1.17.4.1)	UniRef100_A8A3F7	100	714	0	0	1	714	1	714	0	1429.1	Ribonucleoside-diphosphate reductase n=133 Tax=Escherichia RepID=A8A3F7_ECOHS	A0A0E1T0T0_ECOLX	100	714	0	0	1	714	1	714	0	1429.1	Ribonucleoside-diphosphate reductase {ECO:0000256|RuleBase:RU003410}; EC=1.17.4.1 {ECO:0000256|RuleBase:RU003410};; TaxID=344610 species=""Bacteria; Proteobacteria; Gammaproteobacteria; Enterobacteriales; Enterobacteriaceae; Escherichia.;"" source=""Escherichia coli 53638.;""
E_coli_G269_1R_Escherichia_coli_51_198_final_1_1037	1037	eun:UMNK88_3343	100	136	0	0	1	136	1	136	1.6e-72	277.3	hypothetical protein	UniRef100_P0A774	100	136	0	0	1	136	1	136	5.6e-72	277.3	Protein NrdI n=922 Tax=Enterobacteriaceae RepID=NRDI_ECO57	A0A073H134_ECOLX	100	136	0	0	1	136	1	136	7.9e-72	277.3	Protein NrdI {ECO:0000256|HAMAP-Rule:MF_00128, ECO:0000256|SAAS:SAAS00020464}; TaxID=1444165 species=""Bacteria; Proteobacteria; Gammaproteobacteria; Enterobacteriales; Enterobacteriaceae; Escherichia.;"" source=""Escherichia coli 3-020-07_S3_C2.;""
E_coli_G269_1R_Escherichia_coli_51_198_final_1_1038	1038	eun:UMNK88_3342	100	81	0	0	1	81	1	81	2.1e-40	169.9	nrdH; glutaredoxin-like protein NrdH	UniRef100_P0AC67	100	81	0	0	1	81	1	81	7.5e-40	169.9	Glutaredoxin-like protein NrdH n=1203 Tax=Enterobacteriaceae RepID=NRDH_ECO57	T5P4T0_ECOLX	100	81	0	0	1	81	1	81	1.1e-39	169.9	Glutaredoxin-like protein nrdH {ECO:0000313|EMBL:EQN25346.1}; TaxID=1280961 species=""Bacteria; Proteobacteria; Gammaproteobacteria; Enterobacteriales; Enterobacteriaceae; Escherichia.;"" source=""Escherichia coli HVH 6 (3-8296502).;""
E_coli_G269_1R_Escherichia_coli_51_198_final_1_1039	1039	ena:ECNA114_2704	100	109	0	0	1	109	1	109	1.2e-54	217.6	ygaM; hypothetical protein	UniRef100_P0ADQ9	100	109	0	0	1	109	1	109	4.2e-54	217.6	Uncharacterized protein YgaM n=1302 Tax=Enterobacteriaceae RepID=YGAM_ECO57	A0A070FF71_ECOLX	100	109	0	0	1	109	1	109	5.9e-54	217.6	Uncharacterized protein {ECO:0000313|EMBL:KDV64083.1}; TaxID=1446581 species=""Bacteria; Proteobacteria; Gammaproteobacteria; Enterobacteriales; Enterobacteriaceae; Escherichia.;"" source=""Escherichia coli O128:H2 str. 2011C-3317.;""
E_coli_G269_1R_Escherichia_coli_51_198_final_1_1040	1040	elu:UM146_03235	100	114	0	0	1	114	1	114	5.8e-60	235.3	hypothetical protein	UniRef100_P0AD55	100	114	0	0	1	114	1	114	2e-59	235.3	Uncharacterized protein YgaC n=1289 Tax=Enterobacteriaceae RepID=YGAC_ECO57	I6DRC4_SHIBO	100	114	0	0	1	114	1	114	2.9e-59	235.3	Putative cytoplasmic protein {ECO:0000313|EMBL:EIQ34316.1}; TaxID=766140 species=""Bacteria; Proteobacteria; Gammaproteobacteria; Enterobacteriales; Enterobacteriaceae; Shigella.;"" source=""Shigella boydii 4444-74.;""
E_coli_G269_1R_Escherichia_coli_51_198_final_1_1041	1041	elw:ECW_m2867	100	149	0	0	1	149	1	149	4.3e-79	299.3	ygaW; inner membrane protein	UniRef100_P64552	100	149	0	0	1	149	1	149	1.5e-78	299.3	L-alanine exporter AlaE n=1049 Tax=Enterobacteriaceae RepID=ALAE_ECO57	L9HZ45_ECOLX	100	149	0	0	1	149	1	149	2.1e-78	299.3	L-alanine exporter AlaE {ECO:0000256|HAMAP-Rule:MF_00914}; TaxID=1051347 species=""Bacteria; Proteobacteria; Gammaproteobacteria; Enterobacteriales; Enterobacteriaceae; Escherichia.;"" source=""Escherichia coli 3.4880.;""
E_coli_G269_1R_Escherichia_coli_51_198_final_1_1042	1042	eko:EKO11_1102	100	134	0	0	1	134	1	134	1.4e-68	264.2	histone family protein nucleoid-structuring protein H-NS	UniRef100_P0ACG2	100	134	0	0	1	134	1	134	4.8e-68	264.2	DNA-binding protein StpA n=978 Tax=Enterobacteriaceae RepID=STPA_ECO57	A0A029PE03_ECOLX	100	134	0	0	1	134	1	134	6.8e-68	264.2	DNA-binding protein {ECO:0000256|PIRNR:PIRNR002096}; TaxID=1444065 species=""Bacteria; Proteobacteria; Gammaproteobacteria; Enterobacteriales; Enterobacteriaceae; Escherichia.;"" source=""Escherichia coli 2-011-08_S1_C2.;""
E_coli_G269_1R_Escherichia_coli_51_198_final_1_1043	1043	ekf:KO11_09665	100	174	0	0	1	174	1	174	6.1e-93	345.5	ygaP; putative inner membrane protein with hydrolase activity	UniRef100_P55734	100	174	0	0	1	174	1	174	2.1e-92	345.5	Inner membrane protein YgaP n=177 Tax=Escherichia RepID=YGAP_ECOLI	L3KGK2_ECOLX	100	174	0	0	1	174	1	174	3e-92	345.5	Inner membrane protein ygaP {ECO:0000313|EMBL:ELD98130.1}; TaxID=1182658 species=""Bacteria; Proteobacteria; Gammaproteobacteria; Enterobacteriales; Enterobacteriaceae; Escherichia.;"" source=""Escherichia coli KTE51.;""
E_coli_G269_1R_Escherichia_coli_51_198_final_1_1044	1044	elh:ETEC_2864	100	99	0	0	1	99	1	99	1.9e-46	190.3	ArsR family transcriptional regulator	UniRef100_P77295	100	99	0	0	1	99	1	99	6.6e-46	190.3	Probable HTH-type transcriptional regulator YgaV n=848 Tax=Enterobacteriaceae RepID=YGAV_ECOLI	L3Q0K4_ECOLX	100	99	0	0	1	99	1	99	9.2e-46	190.3	Transcriptional regulator {ECO:0000313|EMBL:ELE53886.1}; TaxID=1182682 species=""Bacteria; Proteobacteria; Gammaproteobacteria; Enterobacteriales; Enterobacteriaceae; Escherichia.;"" source=""Escherichia coli KTE75.;""
E_coli_G269_1R_Escherichia_coli_51_198_final_1_1045	1045	edj:ECDH1ME8569_2582	100	52	0	0	1	52	1	52	3.4e-23	112.1	yqaE; hypothetical protein	UniRef100_P0AE44	100	52	0	0	1	52	1	52	1.2e-22	112.1	UPF0057 membrane protein YqaE n=1411 Tax=Enterobacteriaceae RepID=YQAE_ECO57	M8YS54_ECOLX	100	52	0	0	1	52	1	52	1.7e-22	112.1	Proteolipid membrane potential modulator family protein {ECO:0000313|EMBL:EMW17925.1}; TaxID=1116125 species=""Bacteria; Proteobacteria; Gammaproteobacteria; Enterobacteriales; Enterobacteriaceae; Escherichia.;"" source=""Escherichia coli 2845650.;""
E_coli_G269_1R_Escherichia_coli_51_198_final_1_1046	1046	edj:ECDH1ME8569_2581	100	149	0	0	1	149	1	149	1.6e-78	297.4	ygaU; LysM domain/BON superfamily protein	UniRef100_P0ADE7	100	149	0	0	1	149	1	149	5.7e-78	297.4	Uncharacterized protein YgaU n=633 Tax=Enterobacteriaceae RepID=YGAU_ECOL6	A0A079FY44_ECOLX	100	149	0	0	1	149	1	149	8e-78	297.4	Uncharacterized protein {ECO:0000313|EMBL:KDY66934.1}; TaxID=1444184 species=""Bacteria; Proteobacteria; Gammaproteobacteria; Enterobacteriales; Enterobacteriaceae; Escherichia.;"" source=""Escherichia coli 2-460-02_S3_C3.;""
E_coli_G269_1R_Escherichia_coli_51_198_final_1_1047	1047	ebd:ECBD_1055	100	220	0	0	1	220	1	220	2.8e-119	433.3	DNA-binding transcriptional regulator CsiR	UniRef100_P37338	100	220	0	0	1	220	1	220	9.9e-119	433.3	HTH-type transcriptional repressor CsiR n=906 Tax=Enterobacteriaceae RepID=CSIR_ECOLI	F4VHL5_ECOLX	100	220	0	0	1	220	7	226	1.4e-118	433.3	DNA-binding transcriptional dual regulator {ECO:0000313|EMBL:EGI44793.1}; TaxID=656408 species=""Bacteria; Proteobacteria; Gammaproteobacteria; Enterobacteriales; Enterobacteriaceae; Escherichia.;"" source=""Escherichia coli H591.;""
E_coli_G269_1R_Escherichia_coli_51_198_final_1_1048	1048	elh:ETEC_2860	100	466	0	0	1	466	1	466	4.6e-265	918.7	gamma aminobutyrate permease	UniRef100_P25527	100	466	0	0	1	466	1	466	1.6e-264	918.7	GABA permease n=382 Tax=Enterobacteriaceae RepID=GABP_ECOLI	H5J5A4_ECOLX	100	466	0	0	1	466	1	466	2.3e-264	918.7	GABA permease {ECO:0000313|EMBL:EHX24391.1}; TaxID=868192 species=""Bacteria; Proteobacteria; Gammaproteobacteria; Enterobacteriales; Enterobacteriaceae; Escherichia.;"" source=""Escherichia coli DEC12B.;""
E_coli_G269_1R_Escherichia_coli_51_198_final_1_1049	1049	edh:EcDH1_1021	100	426	0	0	1	426	1	426	5.4e-244	848.6	4-aminobutyrate aminotransferase	UniRef100_P22256	100	426	0	0	1	426	1	426	1.9e-243	848.6	4-aminobutyrate aminotransferase GabT n=110 Tax=Escherichia RepID=GABT_ECOLI	F4SNC5_ECOLX	100	426	0	0	1	426	3	428	2.7e-243	848.6	4-aminobutyrate transaminase {ECO:0000313|EMBL:EGI09045.1}; TaxID=656414 species=""Bacteria; Proteobacteria; Gammaproteobacteria; Enterobacteriales; Enterobacteriaceae; Escherichia.;"" source=""Escherichia coli H736.;""
E_coli_G269_1R_Escherichia_coli_51_198_final_1_1050	1050	elp:P12B_c2770	100	482	0	0	1	482	1	482	3.5e-276	955.7	gabD; succinate-semialdehyde dehydrogenase	UniRef100_P25526	100	482	0	0	1	482	1	482	1.3e-275	955.7	Succinate-semialdehyde dehydrogenase [NADP(+)] GabD n=98 Tax=Escherichia RepID=GABD_ECOLI	M9G9A6_ECOLX	100	482	0	0	1	482	1	482	1.8e-275	955.7	Succinate-semialdehyde dehydrogenase [NADP+] GabD {ECO:0000313|EMBL:EMX29204.1}; EC=1.2.1.79 {ECO:0000313|EMBL:EMX29204.1};; TaxID=1116136 species=""Bacteria; Proteobacteria; Gammaproteobacteria; Enterobacteriales; Enterobacteriaceae; Escherichia.;"" source=""Escherichia coli MP021561.2.;""
E_coli_G269_1R_Escherichia_coli_51_198_final_1_1051	1051	ecd:ECDH10B_2827	99.8	422	1	0	1	422	1	422	7e-244	848.2	ygaF; hydroxyglutarate oxidase	UniRef100_E6BAK0	100	422	0	0	1	422	1	422	5e-244	850.5	Uncharacterized protein ygaF n=74 Tax=Escherichia RepID=E6BAK0_ECOLX	A0A0E1M0K0_ECOLX	100	422	0	0	1	422	1	422	7e-244	850.5	L-2-hydroxyglutarate oxidase LhgO {ECO:0000256|HAMAP-Rule:MF_00990}; EC=1.1.3.15 {ECO:0000256|HAMAP-Rule:MF_00990};; TaxID=745156 species=""Bacteria; Proteobacteria; Gammaproteobacteria; Enterobacteriales; Enterobacteriaceae; Escherichia.;"" source=""Escherichia coli 1303.;""
E_coli_G269_1R_Escherichia_coli_51_198_final_1_1052	1052	edh:EcDH1_1024	100	325	0	0	1	325	1	325	2.1e-187	660.2	hypothetical protein	UniRef100_C4ZYR1	100	325	0	0	1	325	1	325	7.3e-187	660.2	Protein CsiD n=122 Tax=Escherichia RepID=CSID_ECOBW	A0A073TAH0_ECOLX	100	325	0	0	1	325	1	325	1e-186	660.2	Protein CsiD {ECO:0000256|HAMAP-Rule:MF_01083}; TaxID=1444279 species=""Bacteria; Proteobacteria; Gammaproteobacteria; Enterobacteriales; Enterobacteriaceae; Escherichia.;"" source=""Escherichia coli 3-373-03_S4_C3.;""
E_coli_G269_1R_Escherichia_coli_51_198_final_1_1053	1053	edj:ECDH1ME8569_2573	99.6	263	1	0	1	263	1	263	1.4e-149	534.3	yqaC; alpha amylase	UniRef100_E6P5E9	99.6	263	1	0	1	263	1	263	4.9e-149	534.3	Alpha amylase n=54 Tax=Escherichia RepID=E6P5E9_ECOD1	E1I1P0_ECOLX	99.6	263	1	0	1	263	1	263	6.9e-149	534.3	Uncharacterized protein {ECO:0000313|EMBL:EFK73770.1}; TaxID=749532 species=""Bacteria; Proteobacteria; Gammaproteobacteria; Enterobacteriales; Enterobacteriaceae; Escherichia.;"" source=""Escherichia coli MS 78-1.;""
E_coli_G269_1R_Escherichia_coli_51_198_final_1_1054	1054	edj:ECDH1ME8569_2572	100	228	0	0	1	228	1	228	8.7e-132	474.9	ygaR; hypothetical protein	UniRef100_T9IY63	100	228	0	0	1	228	118	345	3.1e-131	474.9	Uncharacterized protein n=1 Tax=Escherichia coli UMEA 3329-1 RepID=T9IY63_ECOLX	G0F3P4_ECOLX	100	228	0	0	1	228	1	228	4.3e-131	474.9	Subunit 1 of the gab-activator protein {ECO:0000313|EMBL:AEJ57967.1}; TaxID=1050617 species=""Bacteria; Proteobacteria; Gammaproteobacteria; Enterobacteriales; Enterobacteriaceae; Escherichia.;"" source=""Escherichia coli UMNF18.;""
E_coli_G269_1R_Escherichia_coli_51_198_final_1_1055	1055	edj:ECDH1ME8569_2571	100	110	0	0	1	110	1	110	2e-57	226.9	ygaQ; hypothetical protein	UniRef100_T9IY63	100	110	0	0	1	110	1	110	7e-57	226.9	Uncharacterized protein n=1 Tax=Escherichia coli UMEA 3329-1 RepID=T9IY63_ECOLX	S1IBR6_ECOLX	100	110	0	0	1	110	1	110	9.8e-57	226.9	Uncharacterized protein {ECO:0000313|EMBL:EOW20898.1}; TaxID=1182703 species=""Bacteria; Proteobacteria; Gammaproteobacteria; Enterobacteriales; Enterobacteriaceae; Escherichia.;"" source=""Escherichia coli KTE107.;""
E_coli_G269_1R_Escherichia_coli_51_198_final_1_1056	1056	elh:ETEC_2848	98.1	160	3	0	1	160	1	160	8.1e-84	315.1	hypothetical protein	UniRef100_P76613	98.1	160	3	0	1	160	1	160	2.9e-83	315.1	Putative uncharacterized protein YpjC n=184 Tax=Escherichia coli RepID=YPJC_ECOLI	S1CR80_ECOLX	98.1	160	3	0	1	160	1	160	4e-83	315.1	Uncharacterized protein {ECO:0000313|EMBL:EOV56264.1}; TaxID=1182671 species=""Bacteria; Proteobacteria; Gammaproteobacteria; Enterobacteriales; Enterobacteriaceae; Escherichia.;"" source=""Escherichia coli KTE64.;""
E_coli_G269_1R_Escherichia_coli_51_198_final_1_1057	1057	elh:ETEC_2847	100	263	0	0	1	263	1	263	3.7e-150	536.2	hypothetical protein	UniRef100_P76612	100	263	0	0	1	263	1	263	1.3e-149	536.2	Uncharacterized protein YpjB n=72 Tax=Escherichia RepID=YPJB_ECOLI	D8AP13_ECOLX	100	263	0	0	1	263	1	263	1.8e-149	536.2	Uncharacterized protein {ECO:0000313|EMBL:EFK15108.1}; TaxID=749538 species=""Bacteria; Proteobacteria; Gammaproteobacteria; Enterobacteriales; Enterobacteriaceae; Escherichia.;"" source=""Escherichia coli MS 116-1.;""
E_coli_G269_1R_Escherichia_coli_51_198_final_1_1058	1058	ebe:B21_04357	100	125	0	0	1	125	108	232	1.8e-67	260.4	insAB-6; InsAB' transposase	UniRef100_S1JF44	100	125	0	0	1	125	43	167	6.5e-67	260.4	Insertion element IS1 2 protein insB n=1 Tax=Escherichia coli KTE108 RepID=S1JF44_ECOLX	A0A062Y4J5_ECOLX	100	125	0	0	1	125	43	167	9.1e-67	260.4	Putative transposase {ECO:0000313|EMBL:KDA55331.1}; TaxID=1444037 species=""Bacteria; Proteobacteria; Gammaproteobacteria; Enterobacteriales; Enterobacteriaceae; Escherichia.;"" source=""Escherichia coli 2-011-08_S1_C1.;""
E_coli_G269_1R_Escherichia_coli_51_198_final_1_1059	1059	elh:ETEC_3479	100	91	0	0	1	91	1	91	4.5e-47	192.2	IS1 transposition protein insA	UniRef100_P0CF06	100	91	0	0	1	91	1	91	1.6e-46	192.2	Insertion element IS1 protein InsA n=285 Tax=root RepID=INSA2_ECOLX	Q573S2_9BACT	100	91	0	0	1	91	1	91	2.2e-46	192.2	IS1 transposase {ECO:0000313|EMBL:CAH64732.1}; Insertion element IS1 protein InsA {ECO:0000313|EMBL:AGO62224.1}; Insertion element IS1 transposase A {ECO:0000313|EMBL:AEW28741.1}; Transposase InsA {ECO:0000313|EMBL:AGO62186.1}; TaxID=77133 species=""Bacteria; environmental samples.;"" source=""uncultured bacterium.;""
E_coli_G269_1R_Escherichia_coli_51_198_final_1_1060	1060	ebw:BWG_2401	99.3	276	2	0	1	276	1	276	4.9e-153	545.8	ypjA; adhesin-like autotransporter	UniRef100_U5M4W4	99.3	276	2	0	1	276	1	276	1.7e-152	545.8	Adhesin-like autotransporter n=1 Tax=Escherichia coli C321.deltaA RepID=U5M4W4_ECOLI	A0A0F7B410_ECOLX	99.3	276	2	0	1	276	1	276	2.4e-152	545.8	Adhesin-like autotransporter {ECO:0000313|EMBL:AKF68888.1}; TaxID=562 species=""Bacteria; Proteobacteria; Gammaproteobacteria; Enterobacteriales; Enterobacteriaceae; Escherichia.;"" source=""Escherichia coli.;""
E_coli_G269_1R_Escherichia_coli_51_198_final_1_1061	1061	ebw:BWG_1199	100	326	0	0	1	326	1	326	3.6e-187	659.4	insH; IS5 transposase and trans-activator	UniRef100_P76071	100	326	0	0	1	326	1	326	1.3e-186	659.4	Transposase InsH for insertion sequence element IS5Y n=28 Tax=Enterobacteriaceae RepID=INSH5_ECOLI	S0X1U6_9ESCH	100	326	0	0	1	326	1	326	1.8e-186	659.4	Transposase insH for insertion sequence element IS5Y {ECO:0000313|EMBL:EOU79819.1}; TaxID=1169349 species=""Bacteria; Proteobacteria; Gammaproteobacteria; Enterobacteriales; Enterobacteriaceae; Escherichia.;"" source=""Escherichia sp. KTE31.;""
E_coli_G269_1R_Escherichia_coli_51_198_final_1_1062	1062	edh:EcDH1_1028	99.8	1255	3	0	12	1266	272	1526	0	2478	outer membrane autotransporter barrel domain-containing protein	UniRef100_S1HBV9	99.8	1255	2	0	12	1266	272	1526	0	2479.9	Outer membrane autotransporter barrel domain-containing protein n=36 Tax=Enterobacteriaceae RepID=S1HBV9_ECOLX	S0UNY4_ECOLX	99.8	1255	2	0	12	1266	4	1258	0	2479.9	Outer membrane autotransporter barrel domain-containing protein {ECO:0000313|EMBL:EOU56965.1}; TaxID=1169333 species=""Bacteria; Proteobacteria; Gammaproteobacteria; Enterobacteriales; Enterobacteriaceae; Escherichia.;"" source=""Escherichia coli KTE14.;""
E_coli_G269_1R_Escherichia_coli_51_198_final_1_1063	1063	pay:PAU_01268	93.1	29	2	0	13	41	1	29	5.9e-07	57.8	hypothetical protein	UniRef100_J7R4H7	100	41	0	0	1	41	1	41	4.2e-15	86.7	Escherichia coli chi7122 chi7122 genomic chromosome, chi7122 n=237 Tax=Escherichia RepID=J7R4H7_ECOLX	J7R4H7_ECOLX	100	41	0	0	1	41	1	41	5.9e-15	86.7	Escherichia coli chi7122 chi7122 genomic chromosome, chi7122 {ECO:0000313|EMBL:CCK47908.1}; TaxID=475609 species=""Bacteria; Proteobacteria; Gammaproteobacteria; Enterobacteriales; Enterobacteriaceae; Escherichia.;"" source=""Escherichia coli chi7122.;""
E_coli_G269_1R_Escherichia_coli_51_198_final_1_1064	1064	elc:i14_2937	100	160	0	0	1	160	1	160	4.6e-87	325.9	smpB; SsrA-binding protein	UniRef100_A7ZQ60	100	160	0	0	1	160	1	160	1.6e-86	325.9	SsrA-binding protein n=1351 Tax=Enterobacteriaceae RepID=SSRP_ECO24	D6HZW8_ECOLX	100	160	0	0	1	160	1	160	2.3e-86	325.9	SsrA-binding protein {ECO:0000256|HAMAP-Rule:MF_00023, ECO:0000256|SAAS:SAAS00023472}; Small protein B {ECO:0000256|HAMAP-Rule:MF_00023}; TaxID=550672 species=""Bacteria; Proteobacteria; Gammaproteobacteria; Enterobacteriales; Enterobacteriaceae; Escherichia.;"" source=""Escherichia coli B088.;""
E_coli_G269_1R_Escherichia_coli_51_198_final_1_1065	1065	ecl:EcolC_1065	100	158	0	0	1	158	1	158	4e-83	312.8	hypothetical protein	UniRef100_P0AGL5	100	158	0	0	1	158	1	158	1.4e-82	312.8	Ribosome association toxin RatA n=372 Tax=Enterobacteriaceae RepID=RATA_ECOLI	U9Y0Z3_ECOLX	100	158	0	0	1	158	1	158	2e-82	312.8	Polyketide cyclase/dehydrase {ECO:0000313|EMBL:ESA68039.1}; TaxID=1268978 species=""Bacteria; Proteobacteria; Gammaproteobacteria; Enterobacteriales; Enterobacteriaceae; Escherichia.;"" source=""Escherichia coli 113303.;""
E_coli_G269_1R_Escherichia_coli_51_198_final_1_1066	1066	ebd:ECBD_1069	100	96	0	0	1	96	1	96	8.9e-46	188	hypothetical protein	UniRef100_P52119	100	96	0	0	1	96	1	96	3.2e-45	188	UPF0125 protein RatB n=642 Tax=Enterobacteriaceae RepID=RATB_ECOLI	M9F798_ECOLX	100	96	0	0	1	96	1	96	4.4e-45	188	UPF0125 protein ECP03018671_3125 {ECO:0000256|HAMAP-Rule:MF_00460}; TaxID=1116066 species=""Bacteria; Proteobacteria; Gammaproteobacteria; Enterobacteriales; Enterobacteriaceae; Escherichia.;"" source=""Escherichia coli P0301867.1.;""
E_coli_G269_1R_Escherichia_coli_51_198_final_1_1067	1067	eun:UMNK88_3270	100	113	0	0	1	113	1	113	1.8e-58	230.3	OmlA family protein	UniRef100_P0A938	100	113	0	0	1	113	1	113	6.5e-58	230.3	Outer membrane protein assembly factor BamE n=1339 Tax=Enterobacteriaceae RepID=BAME_ECOL6	M9JRT1_ECOLX	100	113	0	0	1	113	1	113	9.2e-58	230.3	Outer membrane protein assembly factor BamE {ECO:0000256|HAMAP-Rule:MF_00925}; Flags: Precursor;; TaxID=1116119 species=""Bacteria; Proteobacteria; Gammaproteobacteria; Enterobacteriales; Enterobacteriaceae; Escherichia.;"" source=""Escherichia coli 2719100.;""
E_coli_G269_1R_Escherichia_coli_51_198_final_1_1068	1068	esl:O3K_06355	100	553	0	0	1	553	1	553	0	1083.2	recombination and repair protein	UniRef100_P05824	100	553	0	0	1	553	1	553	0	1083.2	DNA repair protein RecN n=511 Tax=cellular organisms RepID=RECN_ECOLI	A0A069YWZ2_ECOLX	100	553	0	0	1	553	1	553	0	1083.2	DNA repair protein RecN {ECO:0000256|PIRNR:PIRNR003128}; Recombination protein N {ECO:0000256|PIRNR:PIRNR003128}; TaxID=1444224 species=""Bacteria; Proteobacteria; Gammaproteobacteria; Enterobacteriales; Enterobacteriaceae; Escherichia.;"" source=""Escherichia coli 3-373-03_S4_C1.;""
E_coli_G269_1R_Escherichia_coli_51_198_final_1_1069	1069	eko:EKO11_1125	100	292	0	0	1	292	1	292	4e-166	589.3	ATP-NAD/AcoX kinase	UniRef100_A7ZQ55	100	292	0	0	1	292	1	292	1.4e-165	589.3	Probable inorganic polyphosphate/ATP-NAD kinase n=766 Tax=cellular organisms RepID=PPNK_ECO24	A0A070CS22_ECOLX	100	292	0	0	1	292	1	292	2e-165	589.3	NAD kinase {ECO:0000256|HAMAP-Rule:MF_00361, ECO:0000256|SAAS:SAAS00037468}; EC=2.7.1.23 {ECO:0000256|HAMAP-Rule:MF_00361, ECO:0000256|SAAS:SAAS00037533};; ATP-dependent NAD kinase {ECO:0000256|HAMAP-Rule:MF_00361}; TaxID=1446599 species=""Bacteria; Proteobacteria; Gammaproteobacteria; Enterobacteriales; Enterobacteriaceae; Escherichia.;"" source=""Escherichia coli O146:H21 str. 2010C-3325.;""
E_coli_G269_1R_Escherichia_coli_51_198_final_1_1070	1070	ell:WFL_13885	100	197	0	0	1	197	1	197	1.2e-102	377.9	grpE; heat shock protein HSP70 cofactor	UniRef100_T6DIZ6	100	197	0	0	1	197	65	261	4.4e-102	377.9	Protein GrpE n=14 Tax=Escherichia coli RepID=T6DIZ6_ECOLX	A0A062Y244_ECOLX	100	197	0	0	1	197	1	197	6.2e-102	377.9	Protein GrpE {ECO:0000256|HAMAP-Rule:MF_01151, ECO:0000256|RuleBase:RU000639}; HSP-70 cofactor {ECO:0000256|HAMAP-Rule:MF_01151}; TaxID=1444037 species=""Bacteria; Proteobacteria; Gammaproteobacteria; Enterobacteriales; Enterobacteriaceae; Escherichia.;"" source=""Escherichia coli 2-011-08_S1_C1.;""
E_coli_G269_1R_Escherichia_coli_51_198_final_1_1071	1071	elo:EC042_2812	100	413	0	0	1	413	8	420	5.3e-228	795.4	corB; putative magnesium transport protein	UniRef100_E2QQ69	100	413	0	0	1	413	8	420	1.9e-227	795.4	UPF0053 inner membrane protein yfjD n=102 Tax=Enterobacteriaceae RepID=E2QQ69_ECOLX	M9HIF8_ECOLX	100	413	0	0	1	413	1	413	2.6e-227	795.4	Uncharacterized protein {ECO:0000313|EMBL:EMX34776.1}; TaxID=1116133 species=""Bacteria; Proteobacteria; Gammaproteobacteria; Enterobacteriales; Enterobacteriaceae; Escherichia.;"" source=""Escherichia coli MP021552.8.;""
E_coli_G269_1R_Escherichia_coli_51_198_final_1_1072	1072	eld:i02_2928	100	288	0	0	1	288	1	288	1.4e-158	564.3	ypjD; hypothetical protein	UniRef100_L4FV51	99.7	288	1	0	1	288	1	288	1.4e-157	562.8	Inner membrane protein ypjD n=1 Tax=Escherichia coli KTE101 RepID=L4FV51_ECOLX	D3QNW9_ECOCB	100	288	0	0	1	288	1	288	6.8e-158	564.3	Uncharacterized protein {ECO:0000313|EMBL:ADD57717.1}; TaxID=701177 species=""Bacteria; Proteobacteria; Gammaproteobacteria; Enterobacteriales; Enterobacteriaceae; Escherichia.;"" source=""Escherichia coli O55:H7 (strain CB9615 / EPEC).;""
E_coli_G269_1R_Escherichia_coli_51_198_final_1_1073	1073	eih:ECOK1_2955	100	453	0	0	1	453	1	453	2e-252	876.7	ffh; signal recognition particle protein	UniRef100_P0AGD9	100	453	0	0	1	453	1	453	7e-252	876.7	Signal recognition particle protein n=1280 Tax=Enterobacteriaceae RepID=SRP54_ECO57	E3PGZ4_ECOH1	100	453	0	0	1	453	1	453	9.8e-252	876.7	Signal recognition particle protein {ECO:0000256|HAMAP-Rule:MF_00306, ECO:0000313|EMBL:CBJ02321.1}; Fifty-four homolog {ECO:0000256|HAMAP-Rule:MF_00306}; TaxID=316401 species=""Bacteria; Proteobacteria; Gammaproteobacteria; Enterobacteriales; Enterobacteriaceae; Escherichia.;"" source=""Escherichia coli O78:H11 (strain H10407 / ETEC).;""
E_coli_G269_1R_Escherichia_coli_51_198_final_1_1074	1074	ell:WFL_13865	100	82	0	0	1	82	1	82	1.2e-38	164.1	rpsP; 30S ribosomal protein S16	UniRef100_D8CJ66	100	82	0	0	1	82	21	102	4.2e-38	164.1	30S ribosomal protein S16 n=1 Tax=Escherichia coli MS 185-1 RepID=D8CJ66_ECOLX	N2RTJ7_ECOLX	100	82	0	0	1	82	1	82	5.8e-38	164.1	30S ribosomal protein S16 {ECO:0000256|HAMAP-Rule:MF_00385}; TaxID=1116116 species=""Bacteria; Proteobacteria; Gammaproteobacteria; Enterobacteriales; Enterobacteriaceae; Escherichia.;"" source=""Escherichia coli BCE030_MS-09.;""
E_coli_G269_1R_Escherichia_coli_51_198_final_1_1075	1075	elu:UM146_03670	100	182	0	0	1	182	1	182	7.5e-102	375.2	rimM; 16S rRNA-processing protein RimM	UniRef100_Q31XD7	100	182	0	0	1	182	4	185	2.6e-101	375.2	Ribosome maturation factor RimM n=1393 Tax=Enterobacteriaceae RepID=RIMM_SHIBS	D3QNW6_ECOCB	100	182	0	0	1	182	2	183	3.7e-101	375.2	Ribosome maturation factor RimM {ECO:0000256|HAMAP-Rule:MF_00014, ECO:0000256|SAAS:SAAS00006662}; TaxID=701177 species=""Bacteria; Proteobacteria; Gammaproteobacteria; Enterobacteriales; Enterobacteriaceae; Escherichia.;"" source=""Escherichia coli O55:H7 (strain CB9615 / EPEC).;""
E_coli_G269_1R_Escherichia_coli_51_198_final_1_1076	1076	elw:ECW_m2835	100	255	0	0	1	255	1	255	7.7e-145	518.5	trmD; tRNA (guanine-1-)-methyltransferase	UniRef100_A7ZQ47	100	255	0	0	1	255	1	255	2.7e-144	518.5	tRNA (guanine-N(1)-)-methyltransferase n=1264 Tax=Enterobacteriaceae RepID=TRMD_ECO24	A0A0E2TZF9_ECOLX	100	255	0	0	1	255	1	255	3.8e-144	518.5	tRNA (guanine-N(1)-)-methyltransferase {ECO:0000256|HAMAP-Rule:MF_00605, ECO:0000256|RuleBase:RU003464}; EC=2.1.1.228 {ECO:0000256|HAMAP-Rule:MF_00605, ECO:0000256|RuleBase:RU003464};; M1G-methyltransferase {ECO:0000256|HAMAP-Rule:MF_00605}; tRNA (guanine-N(1)-)-methyltransferase; tRNA [GM37] methyltransferase {ECO:0000256|HAMAP-Rule:MF_00605}; TaxID=1446560 species=""Bacteria; Proteobacteria; Gammaproteobacteria; Enterobacteriales; Enterobacteriaceae; Escherichia.;"" source=""Escherichia coli O121:H19 str. 2010C-3609.;""
E_coli_G269_1R_Escherichia_coli_51_198_final_1_1077	1077	ell:WFL_13850	100	115	0	0	1	115	1	115	6e-57	225.3	rplS; 50S ribosomal protein L19	UniRef100_A7ZQ46	100	115	0	0	1	115	1	115	2.1e-56	225.3	50S ribosomal protein L19 n=1440 Tax=Enterobacteriaceae RepID=RL19_ECO24	T9J2C1_ECOLX	100	115	0	0	1	115	1	115	3e-56	225.3	50S ribosomal protein L19 {ECO:0000256|HAMAP-Rule:MF_00402, ECO:0000256|RuleBase:RU000559}; TaxID=1281237 species=""Bacteria; Proteobacteria; Gammaproteobacteria; Enterobacteriales; Enterobacteriaceae; Escherichia.;"" source=""Escherichia coli UMEA 3304-1.;""
E_coli_G269_1R_Escherichia_coli_51_198_final_1_1078	1078	edj:ECDH1ME8569_2526	100	160	0	0	1	160	1	160	1.5e-85	320.9	yfiB; putative outer membrane lipoprotein	UniRef100_P07021	100	160	0	0	1	160	1	160	5.2e-85	320.9	Putative lipoprotein YfiB n=323 Tax=Enterobacteriaceae RepID=YFIB_ECOLI	D8ANX3_ECOLX	100	160	0	0	1	160	1	160	7.3e-85	320.9	OmpA family protein {ECO:0000313|EMBL:EFK15147.1}; TaxID=749538 species=""Bacteria; Proteobacteria; Gammaproteobacteria; Enterobacteriales; Enterobacteriaceae; Escherichia.;"" source=""Escherichia coli MS 116-1.;""
E_coli_G269_1R_Escherichia_coli_51_198_final_1_1079	1079	elw:ECW_m2832	90.9	264	21	1	1	261	144	407	6.4e-131	472.2	yfiN; diguanylate cyclase	UniRef100_H9UVJ7	90.9	264	21	1	1	261	144	407	2.3e-130	472.2	GGDEF domain protein n=1 Tax=Escherichia coli P12b RepID=H9UVJ7_ECOLX	T9CIY9_ECOLX	90.9	264	21	1	1	261	145	408	3.2e-130	472.2	Diguanylate cyclase {ECO:0000313|EMBL:EQY18428.1}; TaxID=1281218 species=""Bacteria; Proteobacteria; Gammaproteobacteria; Enterobacteriales; Enterobacteriaceae; Escherichia.;"" source=""Escherichia coli UMEA 3212-1.;""
E_coli_G269_1R_Escherichia_coli_51_198_final_1_1080	1080	sft:NCTC1_00970	100	121	0	0	1	121	1	121	1.6e-60	237.3	insertion sequence 2 OrfA protein,IS2 repressor TnpA,Transposase	UniRef100_V2ZAF4	100	121	0	0	1	121	1	121	5.7e-60	237.3	Transposase insC for insertion element n=1 Tax=Escherichia coli BIDMC 37 RepID=V2ZAF4_ECOLX	A0A069X1S6_ECOLX	100	121	0	0	1	121	1	121	8e-60	237.3	Transposase family protein {ECO:0000313|EMBL:KDU23850.1}; TaxID=1444252 species=""Bacteria; Proteobacteria; Gammaproteobacteria; Enterobacteriales; Enterobacteriaceae; Escherichia.;"" source=""Escherichia coli 3-373-03_S4_C2.;""
E_coli_G269_1R_Escherichia_coli_51_198_final_1_1081	1081	ssj:SSON53_14210	100	301	0	0	1	301	1	301	1.5e-176	624	IS2 transposase TnpB	UniRef100_P0C5W5	100	301	0	0	1	301	1	301	5.4e-176	624	Transposase InsD for insertion element IS2A/D/F/H/I/K n=137 Tax=Enterobacteriaceae RepID=INSD_ECOLX	A0A0E9FSZ9_CHLTH	100	301	0	0	1	301	1	301	7.6e-176	624	IS2 transposase TnpB {ECO:0000313|EMBL:CRH85837.1}; TaxID=813 species=""Bacteria; Chlamydiae; Chlamydiales; Chlamydiaceae; Chlamydia/Chlamydophila group; Chlamydia.;"" source=""Chlamydia trachomatis.;""
E_coli_G269_1R_Escherichia_coli_51_198_final_1_1082	1082	eco:b2604	100	176	0	0	1	176	1	176	7.4e-94	349	yfiN; putative membrane-anchored diguanylate cyclase with an N-terminal periplasmic domain	UniRef100_S1H8K0	100	176	0	0	1	176	1	176	2.6e-93	349	Diguanylate cyclase (GGDEF) domain-containing protein n=2 Tax=Escherichia coli RepID=S1H8K0_ECOLX	L2UVN2_ECOLX	100	176	0	0	1	176	1	176	3.7e-93	349	Diguanylate cyclase (GGDEF) domain-containing protein {ECO:0000313|EMBL:ELC06684.1}; TaxID=1169330 species=""Bacteria; Proteobacteria; Gammaproteobacteria; Enterobacteriales; Enterobacteriaceae; Escherichia.;"" source=""Escherichia coli KTE10.;""
E_coli_G269_1R_Escherichia_coli_51_198_final_1_1083	1083	ecoa:APECO78_16735	100	172	0	0	1	172	1	172	3.9e-92	342.8	hypothetical protein	UniRef100_P64549	100	172	0	0	1	172	1	172	1.4e-91	342.8	Uncharacterized protein YfiR n=820 Tax=Enterobacteriaceae RepID=YFIR_ECO57	A0A071C8S0_ECOLX	100	172	0	0	1	172	1	172	1.9e-91	342.8	Uncharacterized protein {ECO:0000313|EMBL:KDZ13500.1}; TaxID=1444185 species=""Bacteria; Proteobacteria; Gammaproteobacteria; Enterobacteriales; Enterobacteriaceae; Escherichia.;"" source=""Escherichia coli 2-474-04_S3_C3.;""
E_coli_G269_1R_Escherichia_coli_51_198_final_1_1084	1084	ebr:ECB_02491	100	120	0	0	1	120	2	121	5.3e-64	248.8	yfiL; hypothetical protein	UniRef100_E9Y3Y7	100	120	0	0	1	120	15	134	1.9e-63	248.8	Putative uncharacterized protein n=1 Tax=Escherichia coli H489 RepID=E9Y3Y7_ECOLX	D3H4L6_ECO44	100	120	0	0	1	120	2	121	2.6e-63	248.8	Putative lipoprotein {ECO:0000313|EMBL:CBG35635.1}; TaxID=216592 species=""Bacteria; Proteobacteria; Gammaproteobacteria; Enterobacteriales; Enterobacteriaceae; Escherichia.;"" source=""Escherichia coli O44:H18 (strain 042 / EAEC).;""
E_coli_G269_1R_Escherichia_coli_51_198_final_1_1085	1085	elh:ETEC_2808	100	356	0	0	1	356	1	356	9.5e-202	708	phospho-2-dehydro-3-deoxyheptonate aldolase, tyr-sensitive	UniRef100_P00888	100	356	0	0	1	356	1	356	3.4e-201	708	Phospho-2-dehydro-3-deoxyheptonate aldolase, Tyr-sensitive n=149 Tax=Escherichia RepID=AROF_ECOLI	A0A071C900_ECOLX	100	356	0	0	1	356	1	356	4.7e-201	708	Phospho-2-dehydro-3-deoxyheptonate aldolase {ECO:0000256|PIRNR:PIRNR001361}; EC=2.5.1.54 {ECO:0000256|PIRNR:PIRNR001361};; 3-deoxy-D-arabino-heptulosonate 7-phosphate synthase {ECO:0000256|PIRNR:PIRNR001361}; DAHP synthase {ECO:0000256|PIRNR:PIRNR001361}; Phospho-2-keto-3-deoxyheptonate aldolase {ECO:0000256|PIRNR:PIRNR001361}; TaxID=1444185 species=""Bacteria; Proteobacteria; Gammaproteobacteria; Enterobacteriales; Enterobacteriaceae; Escherichia.;"" source=""Escherichia coli 2-474-04_S3_C3.;""
E_coli_G269_1R_Escherichia_coli_51_198_final_1_1086	1086	edj:ECDH1ME8569_2521	100	373	0	0	1	373	1	373	1.2e-210	737.6	tyrA; bifunctional chorismate mutase/prephenatede hydrogenase	UniRef100_P07023	100	373	0	0	1	373	1	373	4.2e-210	737.6	T-protein n=95 Tax=Bacteria RepID=TYRA_ECOLI	A0A070SWZ0_ECOLX	100	373	0	0	1	373	1	373	5.8e-210	737.6	T-protein {ECO:0000256|PIRNR:PIRNR001499}; TaxID=1444180 species=""Bacteria; Proteobacteria; Gammaproteobacteria; Enterobacteriales; Enterobacteriaceae; Escherichia.;"" source=""Escherichia coli 2-210-07_S3_C3.;""
E_coli_G269_1R_Escherichia_coli_51_198_final_1_1087	1087	sfs:SFyv_3854	100	386	0	0	1	386	1	386	8.7e-217	758.1	P-protein	UniRef100_P0A9J9	100	386	0	0	1	386	1	386	3.1e-216	758.1	P-protein n=421 Tax=Enterobacteriaceae RepID=PHEA_ECO57	A0A064TA37_ECOLX	100	386	0	0	1	386	1	386	4.3e-216	758.1	P-protein {ECO:0000313|EMBL:KDG93327.1}; TaxID=1438695 species=""Bacteria; Proteobacteria; Gammaproteobacteria; Enterobacteriales; Enterobacteriaceae; Escherichia.;"" source=""Escherichia coli UCI 65.;""
E_coli_G269_1R_Escherichia_coli_51_198_final_1_1088	1088	sea:SeAg_B2810	92.5	201	15	0	1	201	136	336	8.3e-102	375.2	integrase	UniRef100_I2HYY2	99.5	201	1	0	1	201	130	330	1e-109	403.3	Integrase n=1 Tax=Escherichia coli O32:H37 str. P4 RepID=I2HYY2_ECOLX	A0A0D7LLK9_CITFR	95.5	201	9	0	1	201	130	330	1.4e-104	386.7	Integrase {ECO:0000313|EMBL:KJC07257.1}; TaxID=546 species=""Bacteria; Proteobacteria; Gammaproteobacteria; Enterobacteriales; Enterobacteriaceae; Citrobacter; Citrobacter freundii complex.;"" source=""Citrobacter freundii.;""
E_coli_G269_1R_Escherichia_coli_51_198_final_1_1089	1089	sem:STMDT12_C27200	88.1	67	8	0	1	67	7	73	7.7e-28	127.9	integrase	UniRef100_I2HYY2	100	67	0	0	1	67	1	67	2.6e-30	137.9	Integrase n=1 Tax=Escherichia coli O32:H37 str. P4 RepID=I2HYY2_ECOLX	S3IQU1_9ENTR	94	67	4	0	1	67	10	76	2e-28	132.1	Site-specific recombinase, phage integrase family {ECO:0000313|EMBL:EPF14946.1}; TaxID=566551 species=""Bacteria; Proteobacteria; Gammaproteobacteria; Enterobacteriales; Enterobacteriaceae; Cedecea.;"" source=""Cedecea davisae DSM 4568.;""
E_coli_G269_1R_Escherichia_coli_51_198_final_1_1090	1090	sem:STMDT12_C27190	73.8	42	11	0	2	43	58	99	6e-10	67.8	putative repressor protein C	UniRef100_I2HYY3	100	43	0	0	1	43	57	99	4e-16	90.1	Putative repressor protein C n=1 Tax=Escherichia coli O32:H37 str. P4 RepID=I2HYY3_ECOLX	A0A0D7LLH2_CITFR	74.4	43	11	0	1	43	57	99	1.6e-10	72	Repressor {ECO:0000313|EMBL:KJC07256.1}; TaxID=546 species=""Bacteria; Proteobacteria; Gammaproteobacteria; Enterobacteriales; Enterobacteriaceae; Citrobacter; Citrobacter freundii complex.;"" source=""Citrobacter freundii.;""
E_coli_G269_1R_Escherichia_coli_51_198_final_1_1091	1091	sem:STMDT12_C27180	78.7	89	19	0	1	89	1	89	9e-35	151.4	bacteriophage regulatory protein	UniRef100_I2HYY4	100	93	0	0	1	93	1	93	1.5e-47	195.7	Bacteriophage regulatory protein n=1 Tax=Escherichia coli O32:H37 str. P4 RepID=I2HYY4_ECOLX	A0A0D7LLY4_CITFR	91.2	91	8	0	1	91	1	91	1.1e-40	173.3	Regulatory protein {ECO:0000313|EMBL:KJC07255.1}; TaxID=546 species=""Bacteria; Proteobacteria; Gammaproteobacteria; Enterobacteriales; Enterobacteriaceae; Citrobacter; Citrobacter freundii complex.;"" source=""Citrobacter freundii.;""
E_coli_G269_1R_Escherichia_coli_51_198_final_1_1092	1092	sea:SeAg_B2807	60.4	111	43	1	1	111	1	110	2.1e-30	137.1	hypothetical protein	UniRef100_I2HYY5	100	111	0	0	1	111	1	111	1.9e-54	218.8	Uncharacterized protein n=1 Tax=Escherichia coli O32:H37 str. P4 RepID=I2HYY5_ECOLX	A0A0D7LP01_CITFR	72.6	106	29	0	1	106	1	106	1.6e-35	156.4	Uncharacterized protein {ECO:0000313|EMBL:KJC07254.1}; TaxID=546 species=""Bacteria; Proteobacteria; Gammaproteobacteria; Enterobacteriales; Enterobacteriaceae; Citrobacter; Citrobacter freundii complex.;"" source=""Citrobacter freundii.;""
E_coli_G269_1R_Escherichia_coli_51_198_final_1_1093	1093	sem:STMDT12_C27160	67.2	189	62	0	1	189	1	189	1e-69	268.5	endodeoxyribonuclease	UniRef100_I2HYY6	100	189	0	0	1	189	1	189	8.2e-106	390.2	Endodeoxyribonuclease n=1 Tax=Escherichia coli O32:H37 str. P4 RepID=I2HYY6_ECOLX	R0DBI4_SALHO	67.7	189	61	0	1	189	1	189	6e-70	271.6	Uncharacterized protein {ECO:0000313|EMBL:ENZ85846.1}; TaxID=1240348 species=""Bacteria; Proteobacteria; Gammaproteobacteria; Enterobacteriales; Enterobacteriaceae; Salmonella.;"" source=""Salmonella enterica subsp. houtenae serovar 16:z4,z32:-- str. RKS3027.;""
E_coli_G269_1R_Escherichia_coli_51_198_final_1_1094	1094	sea:SeAg_B2803	93.7	885	56	0	1	885	1	885	0	1706.4	hypothetical protein	UniRef100_I2HYY7	99.9	885	1	0	1	885	1	885	0	1801.2	Uncharacterized protein n=1 Tax=Escherichia coli O32:H37 str. P4 RepID=I2HYY7_ECOLX	R0EK25_SALHO	94.9	884	45	0	1	884	1	884	0	1730.3	Uncharacterized protein {ECO:0000313|EMBL:ENZ85848.1}; TaxID=1240348 species=""Bacteria; Proteobacteria; Gammaproteobacteria; Enterobacteriales; Enterobacteriaceae; Salmonella.;"" source=""Salmonella enterica subsp. houtenae serovar 16:z4,z32:-- str. RKS3027.;""
E_coli_G269_1R_Escherichia_coli_51_198_final_1_1095	1095	sega:SPUCDC_4192	55	242	105	3	1	238	1	242	6e-75	286.2	hypothetical protein	UniRef100_I2HYY8	100	239	0	0	1	239	1	239	1.7e-140	505.8	Uncharacterized protein n=1 Tax=Escherichia coli O32:H37 str. P4 RepID=I2HYY8_ECOLX	A0A0F5B4A4_SALCE	55	242	105	3	1	238	1	242	1e-74	287.7	PmgQ {ECO:0000313|EMBL:KKA49824.1}; TaxID=59202 species=""Bacteria; Proteobacteria; Gammaproteobacteria; Enterobacteriales; Enterobacteriaceae; Salmonella.;"" source=""Salmonella enterica subsp. salamae.;""
E_coli_G269_1R_Escherichia_coli_51_198_final_1_1096	1096	sod:Sant_2549	86.2	87	12	0	1	87	19	105	9.4e-37	157.9	Bacteriophage transcription regulator protein	UniRef100_I2HYY9	98.9	91	1	0	1	91	19	109	1.9e-44	185.3	Uncharacterized protein n=1 Tax=Escherichia coli O32:H37 str. P4 RepID=I2HYY9_ECOLX	A0A0D7LLX9_CITFR	96.7	91	3	0	1	91	1	91	2.3e-43	182.2	Transcriptional regulator {ECO:0000313|EMBL:KJC07250.2}; TaxID=546 species=""Bacteria; Proteobacteria; Gammaproteobacteria; Enterobacteriales; Enterobacteriaceae; Citrobacter; Citrobacter freundii complex.;"" source=""Citrobacter freundii.;""
E_coli_G269_1R_Escherichia_coli_51_198_final_1_1097	1097	sea:SeAg_B2801	96.2	339	13	0	1	339	1	339	1.7e-192	677.2	phage portal protein, pbsx family	UniRef100_I2HYZ0	100	339	0	0	1	339	1	339	4.8e-197	694.1	Phage portal protein, pbsx family n=1 Tax=Escherichia coli O32:H37 str. P4 RepID=I2HYZ0_ECOLX	R0DBI6_SALHO	96.5	339	12	0	1	339	1	339	1.7e-192	679.5	Membrane protein {ECO:0000313|EMBL:ENZ85851.1}; TaxID=1240348 species=""Bacteria; Proteobacteria; Gammaproteobacteria; Enterobacteriales; Enterobacteriaceae; Salmonella.;"" source=""Salmonella enterica subsp. houtenae serovar 16:z4,z32:-- str. RKS3027.;""
E_coli_G269_1R_Escherichia_coli_51_198_final_1_1098	1098	sea:SeAg_B2800	98	594	11	1	52	644	1	594	0	1190.6	hypothetical protein	UniRef100_B5F268	98	594	11	1	52	644	1	594	0	1190.6	Uncharacterized protein n=54 Tax=Salmonella enterica I RepID=B5F268_SALA4	B5F268_SALA4	98	594	11	1	52	644	1	594	0	1190.6	Uncharacterized protein {ECO:0000313|EMBL:ACH52562.1}; TaxID=454166 species=""Bacteria; Proteobacteria; Gammaproteobacteria; Enterobacteriales; Enterobacteriaceae; Salmonella.;"" source=""Salmonella agona (strain SL483).;""
E_coli_G269_1R_Escherichia_coli_51_198_final_1_1099	1099	ebw:BWG_1199	100	326	0	0	1	326	1	326	3.6e-187	659.4	insH; IS5 transposase and trans-activator	UniRef100_P76071	100	326	0	0	1	326	1	326	1.3e-186	659.4	Transposase InsH for insertion sequence element IS5Y n=28 Tax=Enterobacteriaceae RepID=INSH5_ECOLI	S0X1U6_9ESCH	100	326	0	0	1	326	1	326	1.8e-186	659.4	Transposase insH for insertion sequence element IS5Y {ECO:0000313|EMBL:EOU79819.1}; TaxID=1169349 species=""Bacteria; Proteobacteria; Gammaproteobacteria; Enterobacteriales; Enterobacteriaceae; Escherichia.;"" source=""Escherichia sp. KTE31.;""
E_coli_G269_1R_Escherichia_coli_51_198_final_1_1100	1100	eum:ECUMN_0990	91.4	394	34	0	1	394	1	394	2.4e-206	723.4	hypothetical protein	UniRef100_I2YY36	92.6	394	29	0	1	394	1	394	4.1e-208	731.1	Baseplate J-like protein n=3 Tax=Escherichia coli RepID=I2YY36_ECOLX	A0A083YXI9_CITAM	93.1	394	27	0	1	394	1	394	4e-209	734.9	Uncharacterized protein {ECO:0000313|EMBL:KEY45518.1}; TaxID=35703 species=""Bacteria; Proteobacteria; Gammaproteobacteria; Enterobacteriales; Enterobacteriaceae; Citrobacter.;"" source=""Citrobacter amalonaticus.;""
E_coli_G269_1R_Escherichia_coli_51_198_final_1_1101	1101	eum:ECUMN_0991	90.8	195	18	0	1	195	3	197	3.4e-100	369.8	hypothetical protein	UniRef100_K8QQY3	91.8	195	16	0	1	195	1	195	1.1e-100	373.2	Uncharacterized protein n=1 Tax=Citrobacter freundii ATCC 8090 = MTCC 1658 RepID=K8QQY3_CITFR	W1FZ74_ECOLX	91.8	195	16	0	1	195	1	195	4.4e-100	371.7	Uncharacterized protein {ECO:0000313|EMBL:CDL39063.1}; TaxID=1432557 species=""Bacteria; Proteobacteria; Gammaproteobacteria; Enterobacteriales; Enterobacteriaceae; Escherichia.;"" source=""Escherichia coli ISC11.;""
E_coli_G269_1R_Escherichia_coli_51_198_final_1_1102	1102	sek:SSPA2428a	55.4	574	172	19	1	509	1	555	9.9e-147	525.8	phage tail protein	UniRef100_E7JGH5	87.6	540	46	3	1	525	1	534	6.6e-270	936.8	Phage Tail Collar domain protein n=3 Tax=Escherichia coli RepID=E7JGH5_ECOLX	A0A083YXI7_CITAM	86.1	527	68	2	1	525	1	524	6.2e-258	897.5	Tail protein {ECO:0000313|EMBL:KEY45516.1}; TaxID=35703 species=""Bacteria; Proteobacteria; Gammaproteobacteria; Enterobacteriales; Enterobacteriaceae; Citrobacter.;"" source=""Citrobacter amalonaticus.;""
E_coli_G269_1R_Escherichia_coli_51_198_final_1_1103	1103	serr:Ser39006_2493	70.2	191	57	0	1	191	1	191	1.9e-74	284.3	tail assembly chaperone gp38	UniRef100_E7JGH6	96.4	195	7	0	1	195	1	195	6.1e-104	384	Caudovirales tail fibre assembly family protein n=3 Tax=Escherichia coli RepID=E7JGH6_ECOLX	A0A083YXI6_CITAM	95.9	195	8	0	1	195	1	195	1.2e-102	380.2	Tail assembly protein {ECO:0000313|EMBL:KEY45515.1}; TaxID=35703 species=""Bacteria; Proteobacteria; Gammaproteobacteria; Enterobacteriales; Enterobacteriaceae; Citrobacter.;"" source=""Citrobacter amalonaticus.;""
E_coli_G269_1R_Escherichia_coli_51_198_final_1_1104	1104	eum:ECUMN_0994	83.4	241	40	0	1	241	1	241	1.2e-110	404.8	hypothetical protein	UniRef100_N2KY50	97.9	241	5	0	1	241	1	241	1.8e-126	459.1	Uncharacterized protein n=1 Tax=Escherichia coli 2726950 RepID=N2KY50_ECOLX	A0A083YXI5_CITAM	97.5	241	6	0	1	241	1	241	5.8e-126	458	Uncharacterized protein {ECO:0000313|EMBL:KEY45514.1}; TaxID=35703 species=""Bacteria; Proteobacteria; Gammaproteobacteria; Enterobacteriales; Enterobacteriaceae; Citrobacter.;"" source=""Citrobacter amalonaticus.;""
E_coli_G269_1R_Escherichia_coli_51_198_final_1_1105	1105	sem:STMDT12_C26880	91.2	181	16	0	1	181	1	181	8e-88	328.6	phage protein	UniRef100_G2CHA1	94.5	181	10	0	1	181	1	181	7.9e-90	337	Phage protein n=1 Tax=Escherichia coli STEC_S1191 RepID=G2CHA1_ECOLX	A0A083YXI4_CITAM	93.4	181	12	0	1	181	1	181	7.2e-89	334.3	Uncharacterized protein {ECO:0000313|EMBL:KEY45513.1}; TaxID=35703 species=""Bacteria; Proteobacteria; Gammaproteobacteria; Enterobacteriales; Enterobacteriaceae; Citrobacter.;"" source=""Citrobacter amalonaticus.;""
E_coli_G269_1R_Escherichia_coli_51_198_final_1_1106	1106	sbz:A464_3251	89.9	567	57	0	1	567	1	567	0	1040.8	hypothetical protein	UniRef100_I2YYQ9	95.1	567	28	0	1	567	1	567	0	1085.5	Uncharacterized protein n=2 Tax=Escherichia coli RepID=I2YYQ9_ECOLX	A0A083YXI3_CITAM	94.9	567	29	0	1	567	1	567	0	1087.8	Uncharacterized protein {ECO:0000313|EMBL:KEY45512.1}; TaxID=35703 species=""Bacteria; Proteobacteria; Gammaproteobacteria; Enterobacteriales; Enterobacteriaceae; Citrobacter.;"" source=""Citrobacter amalonaticus.;""
E_coli_G269_1R_Escherichia_coli_51_198_final_1_1107	1107	bcew:DM40_4491	28.2	362	213	14	61	395	53	394	1.7e-26	125.9	acyltransferase family protein	UniRef100_I2HYZ2	99.7	395	1	0	1	395	1	395	6.8e-227	793.5	Acyltransferase n=1 Tax=Escherichia coli O32:H37 str. P4 RepID=I2HYZ2_ECOLX	A0A064CYD3_9ENTR	81.5	367	68	0	29	395	1	367	5.8e-176	624.8	Uncharacterized protein {ECO:0000313|EMBL:KDF04712.1}; TaxID=1439319 species=""Bacteria; Proteobacteria; Gammaproteobacteria; Enterobacteriales; Enterobacteriaceae; Citrobacter.;"" source=""Citrobacter sp. MGH 55.;""
E_coli_G269_1R_Escherichia_coli_51_198_final_1_1108	1108	ell:WFL_13810	100	113	0	0	1	113	1	113	4.5e-57	225.7	raiA; translation inhibitor protein RaiA	UniRef100_P0AD51	100	113	0	0	1	113	1	113	1.6e-56	225.7	Ribosome-associated inhibitor A n=1346 Tax=Enterobacteriaceae RepID=RAIA_ECO57	H4IVG8_ECOLX	100	113	0	0	1	113	1	113	2.3e-56	225.7	Stationary phase translation inhibitor and ribosome stability factor {ECO:0000313|EMBL:EHU08020.1}; TaxID=868135 species=""Bacteria; Proteobacteria; Gammaproteobacteria; Enterobacteriales; Enterobacteriaceae; Escherichia.;"" source=""Escherichia coli DEC1C.;""
E_coli_G269_1R_Escherichia_coli_51_198_final_1_1109	1109	eab:ECABU_c28970	100	245	0	0	1	245	1	245	2.5e-137	493.4	yfiO; outer membrane assembly lipoprotein YfiO	UniRef100_P0AC04	100	245	0	0	1	245	1	245	9e-137	493.4	Outer membrane protein assembly factor BamD n=1316 Tax=Enterobacteriaceae RepID=BAMD_ECO57	N2QL29_ECOLX	100	245	0	0	1	245	1	245	1.3e-136	493.4	Outer membrane protein assembly factor BamD {ECO:0000256|HAMAP-Rule:MF_00922}; Flags: Precursor;; TaxID=1116036 species=""Bacteria; Proteobacteria; Gammaproteobacteria; Enterobacteriales; Enterobacteriaceae; Escherichia.;"" source=""Escherichia coli 2875150.;""
E_coli_G269_1R_Escherichia_coli_51_198_final_1_1110	1110	eun:UMNK88_3249	100	326	0	0	1	326	1	326	3.2e-188	662.9	ribosomal large subunit pseudouridine synthase	UniRef100_P33643	100	326	0	0	1	326	1	326	1.1e-187	662.9	Ribosomal large subunit pseudouridine synthase D n=235 Tax=Escherichia RepID=RLUD_ECOLI	M9L304_ECOLX	100	326	0	0	1	326	1	326	1.6e-187	662.9	Pseudouridine synthase {ECO:0000256|RuleBase:RU362028}; EC=5.4.99.- {ECO:0000256|RuleBase:RU362028};; TaxID=1116119 species=""Bacteria; Proteobacteria; Gammaproteobacteria; Enterobacteriales; Enterobacteriaceae; Escherichia.;"" source=""Escherichia coli 2719100.;""
E_coli_G269_1R_Escherichia_coli_51_198_final_1_1111	1111	edh:EcDH1_1079	100	243	0	0	1	243	1	243	8.4e-141	505	hypothetical protein	UniRef100_P33644	100	243	0	0	1	243	1	243	3e-140	505	Laccase domain protein YfiH n=154 Tax=Escherichia RepID=YFIH_ECOLI	A0A079CXK2_ECOLX	100	243	0	0	1	243	1	243	4.1e-140	505	Laccase domain protein {ECO:0000256|RuleBase:RU361274}; TaxID=1444235 species=""Bacteria; Proteobacteria; Gammaproteobacteria; Enterobacteriales; Enterobacteriaceae; Escherichia.;"" source=""Escherichia coli 2-316-03_S4_C2.;""
E_coli_G269_1R_Escherichia_coli_51_198_final_1_1112	1112	ekf:KO11_09875	100	857	0	0	1	857	1	857	0	1654.4	clpB; protein disaggregation chaperone	UniRef100_P63285	100	857	0	0	1	857	1	857	0	1654.4	Chaperone protein ClpB n=1107 Tax=Enterobacteriaceae RepID=CLPB_ECO57	A0A028B276_ECOLX	100	857	0	0	1	857	1	857	0	1654.4	Chaperone protein ClpB {ECO:0000256|RuleBase:RU362034}; TaxID=1446580 species=""Bacteria; Proteobacteria; Gammaproteobacteria; Enterobacteriales; Enterobacteriaceae; Escherichia.;"" source=""Escherichia coli O123:H11 str. 2009C-3307.;""
E_coli_G269_1R_Escherichia_coli_51_198_final_1_1113	1113	sft:NCTC1_04244	100	84	0	0	1	84	1	84	2.4e-42	176.4	hypothetical protein	UniRef100_Q1R3T9	100	84	0	0	1	84	23	106	8.3e-42	176.4	Uncharacterized protein n=1 Tax=Escherichia coli (strain UTI89 / UPEC) RepID=Q1R3T9_ECOUT	A0A0E8NCJ2_SALTM	100	84	0	0	1	84	1	84	1.2e-41	176.4	Uncharacterised protein {ECO:0000313|EMBL:CRF20920.1}; TaxID=85569 species=""Bacteria; Proteobacteria; Gammaproteobacteria; Enterobacteriales; Enterobacteriaceae; Salmonella.;"" source=""Salmonella enterica subsp. enterica serovar Typhimurium str. DT104.;""
E_coli_G269_1R_Escherichia_coli_51_198_final_1_1114	1114	edh:EcDH1_1081	100	432	0	0	1	432	1	432	2.5e-244	849.7	metabolite/H+ symporter, major facilitator superfamily (MFS)	UniRef100_D7ZIL7	100	432	0	0	1	432	31	462	8.7e-244	849.7	Alpha-ketoglutarate permease n=2 Tax=Escherichia coli RepID=D7ZIL7_ECOLX	A0A071CJ32_ECOLX	100	432	0	0	1	432	1	432	1.2e-243	849.7	Alpha-ketoglutarate permease {ECO:0000313|EMBL:KDZ18448.1}; TaxID=1444185 species=""Bacteria; Proteobacteria; Gammaproteobacteria; Enterobacteriales; Enterobacteriaceae; Escherichia.;"" source=""Escherichia coli 2-474-04_S3_C3.;""
E_coli_G269_1R_Escherichia_coli_51_198_final_1_1115	1115	ecol:LY180_13265	100	90	0	0	1	90	18	107	5.8e-47	191.8	lipoprotein	UniRef100_J7R435	100	90	0	0	1	90	1	90	2e-46	191.8	Uncharacterized protein n=429 Tax=Enterobacteriaceae RepID=J7R435_ECOLX	M8KQR2_ECOLX	100	90	0	0	1	90	1	90	2.9e-46	191.8	Uncharacterized protein {ECO:0000313|EMBL:EMU69095.1}; TaxID=1116135 species=""Bacteria; Proteobacteria; Gammaproteobacteria; Enterobacteriales; Enterobacteriaceae; Escherichia.;"" source=""Escherichia coli MP021552.12.;""
E_coli_G269_1R_Escherichia_coli_51_198_final_1_1116	1116	ebd:ECBD_1095	100	451	0	0	1	451	1	451	2.9e-264	916	pssA; phosphatidylserine synthase	UniRef100_P23830	100	451	0	0	1	451	1	451	1e-263	916	CDP-diacylglycerol--serine O-phosphatidyltransferase n=984 Tax=Enterobacteriaceae RepID=PSS_ECOLI	F0JT20_ESCFE	100	451	0	0	1	451	2	452	1.4e-263	916	CDP-diacylglycerol--serine O-phosphatidyltransferase {ECO:0000256|PIRNR:PIRNR000850}; EC=2.7.8.8 {ECO:0000256|PIRNR:PIRNR000850};; TaxID=981367 species=""Bacteria; Proteobacteria; Gammaproteobacteria; Enterobacteriales; Enterobacteriaceae; Escherichia.;"" source=""Escherichia fergusonii ECD227.;""
E_coli_G269_1R_Escherichia_coli_51_198_final_1_1117	1117	ecx:EcHS_A2741	100	886	0	0	1	886	1	886	0	1739.9	CoA-binding domain/acetyltransferase domain-containing protein	UniRef100_P76594	100	886	0	0	1	886	1	886	0	1739.9	Uncharacterized protein YfiQ n=145 Tax=Escherichia RepID=YFIQ_ECOLI	N2RUE2_ECOLX	100	886	0	0	1	886	1	886	0	1739.9	Acetyltransferase family protein {ECO:0000313|EMBL:ENB27245.1}; TaxID=1116116 species=""Bacteria; Proteobacteria; Gammaproteobacteria; Enterobacteriales; Enterobacteriaceae; Escherichia.;"" source=""Escherichia coli BCE030_MS-09.;""
E_coli_G269_1R_Escherichia_coli_51_198_final_1_1118	1118	edj:ECDH1ME8569_2510	100	232	0	0	1	232	1	232	1.8e-129	467.2	yfiP; hypothetical protein	UniRef100_Q47319	100	232	0	0	1	232	1	232	6.5e-129	467.2	DTW domain-containing protein YfiP n=167 Tax=Enterobacteriaceae RepID=YFIP_ECOLI	A0A073GVA5_ECOLX	100	232	0	0	1	232	1	232	9.1e-129	467.2	DTW domain protein {ECO:0000313|EMBL:KEJ68866.1}; TaxID=1444165 species=""Bacteria; Proteobacteria; Gammaproteobacteria; Enterobacteriales; Enterobacteriaceae; Escherichia.;"" source=""Escherichia coli 3-020-07_S3_C2.;""
E_coli_G269_1R_Escherichia_coli_51_198_final_1_1119	1119	ell:WFL_13755	100	139	0	0	1	139	1	139	2.2e-77	293.5	trxC; thioredoxin 2	UniRef100_P0AGG6	100	139	0	0	1	139	1	139	7.7e-77	293.5	Thioredoxin-2 n=1270 Tax=Enterobacteriaceae RepID=THIO2_ECO57	V1AD08_ECOLX	100	139	0	0	1	139	1	139	1.1e-76	293.5	Thioredoxin {ECO:0000313|EMBL:ESE03502.1}; TaxID=1269003 species=""Bacteria; Proteobacteria; Gammaproteobacteria; Enterobacteriales; Enterobacteriaceae; Escherichia.;"" source=""Escherichia coli 908658.;""
E_coli_G269_1R_Escherichia_coli_51_198_final_1_1120	1120	edh:EcDH1_1087	100	345	0	0	1	345	1	345	6e-201	705.3	tRNA/rRNA methyltransferase SpoU	UniRef100_P0AGJ6	100	345	0	0	1	345	1	345	2.1e-200	705.3	Uncharacterized tRNA/rRNA methyltransferase YfiF n=687 Tax=Enterobacteriaceae RepID=YFIF_ECO57	U9ZPJ4_ECOLX	100	345	0	0	1	345	1	345	3e-200	705.3	RNA methyltransferase, TrmH family {ECO:0000313|EMBL:ESA86807.1}; TaxID=1269007 species=""Bacteria; Proteobacteria; Gammaproteobacteria; Enterobacteriales; Enterobacteriaceae; Escherichia.;"" source=""Escherichia coli 909945-2.;""
E_coli_G269_1R_Escherichia_coli_51_198_final_1_1121	1121	ecy:ECSE_2869	100	229	0	0	1	229	1	229	4.6e-133	479.2	uracil-DNA glycosylase	UniRef100_B7LDH3	100	229	0	0	1	229	1	229	1.6e-132	479.2	Uracil-DNA glycosylase n=439 Tax=Bacteria RepID=UNG_ECO55	A0A073TUF5_ECOLX	100	229	0	0	1	229	1	229	2.3e-132	479.2	Uracil-DNA glycosylase {ECO:0000256|HAMAP-Rule:MF_00148, ECO:0000256|RuleBase:RU003780}; Short=UDG {ECO:0000256|HAMAP-Rule:MF_00148};; EC=3.2.2.27 {ECO:0000256|HAMAP-Rule:MF_00148, ECO:0000256|RuleBase:RU003780};; TaxID=1444279 species=""Bacteria; Proteobacteria; Gammaproteobacteria; Enterobacteriales; Enterobacteriaceae; Escherichia.;"" source=""Escherichia coli 3-373-03_S4_C3.;""
E_coli_G269_1R_Escherichia_coli_51_198_final_1_1122	1122	eko:EKO11_1154	100	127	0	0	1	127	1	127	6.7e-65	251.9	formate C-acetyltransferase glycine radical	UniRef100_A7ZQ24	100	127	0	0	1	127	1	127	2.4e-64	251.9	Autonomous glycyl radical cofactor n=873 Tax=Enterobacteriaceae RepID=GRCA_ECO24	V0UHB9_ECOLX	100	127	0	0	1	127	1	127	3.3e-64	251.9	Autonomous glycyl radical cofactor {ECO:0000256|HAMAP-Rule:MF_00806, ECO:0000256|SAAS:SAAS00028662}; TaxID=1268985 species=""Bacteria; Proteobacteria; Gammaproteobacteria; Enterobacteriales; Enterobacteriaceae; Escherichia.;"" source=""Escherichia coli 907710.;""
E_coli_G269_1R_Escherichia_coli_51_198_final_1_1123	1123	elh:ETEC_2791	100	195	0	0	1	195	1	195	7e-106	388.7	putative transporter	UniRef100_A8A390	100	195	0	0	1	195	1	195	2.5e-105	388.7	Cysteine/O-acetylserine efflux protein n=385 Tax=Enterobacteriaceae RepID=EAMB_ECOHS	A0A074IGD3_ECOLX	100	195	0	0	1	195	1	195	3.5e-105	388.7	Cysteine/O-acetylserine efflux protein {ECO:0000313|EMBL:KEO09278.1}; TaxID=1444179 species=""Bacteria; Proteobacteria; Gammaproteobacteria; Enterobacteriales; Enterobacteriaceae; Escherichia.;"" source=""Escherichia coli 2-177-06_S3_C3.;""
E_coli_G269_1R_Escherichia_coli_51_198_final_1_1124	1124	ebl:ECD_02471	100	293	0	0	1	293	1	293	7.2e-163	578.6	yfiE; DNA-binding transcriptional regulator	UniRef100_P33634	100	293	0	0	1	293	1	293	2.5e-162	578.6	Uncharacterized HTH-type transcriptional regulator YfiE n=107 Tax=Enterobacteriaceae RepID=YFIE_ECOLI	I2XC11_ECOLX	100	293	0	0	1	293	1	293	3.6e-162	578.6	LysR substrate binding domain protein {ECO:0000313|EMBL:EII46531.1}; TaxID=869688 species=""Bacteria; Proteobacteria; Gammaproteobacteria; Enterobacteriales; Enterobacteriaceae; Escherichia.;"" source=""Escherichia coli 2.3916.;""
E_coli_G269_1R_Escherichia_coli_51_198_final_1_1125	1125	eab:ECABU_c28780	99.8	444	1	0	1	444	1	444	6.6e-253	878.2	srmB; ATP-dependent RNA helicase SrmB	UniRef100_C3SZ18	99.8	444	1	0	1	444	1	444	2.3e-252	878.2	ATP-dependent RNA helicase SrmB n=1254 Tax=Enterobacteriaceae RepID=C3SZ18_ECOLX	D7XMU7_ECOLX	99.8	444	1	0	1	444	1	444	3.3e-252	878.2	ATP-dependent RNA helicase SrmB {ECO:0000256|HAMAP-Rule:MF_00967}; EC=3.6.4.13 {ECO:0000256|HAMAP-Rule:MF_00967};; TaxID=749533 species=""Bacteria; Proteobacteria; Gammaproteobacteria; Enterobacteriales; Enterobacteriaceae; Escherichia.;"" source=""Escherichia coli MS 84-1.;""
E_coli_G269_1R_Escherichia_coli_51_198_final_1_1126	1126	ebe:B21_02433	100	245	0	0	1	245	1	245	1.3e-138	497.7	yfiC; tRNA m[6]A37 methyltransferase (EC:2.1.1.55)	UniRef100_C5W7S9	100	245	0	0	1	245	1	245	4.7e-138	497.7	tRNA1(Val) (adenine(37)-N6)-methyltransferase n=241 Tax=Escherichia RepID=TRMN6_ECOBD	S1HPF2_ECOLX	100	245	0	0	1	245	1	245	6.7e-138	497.7	tRNA1(Val) (adenine(37)-N6)-methyltransferase {ECO:0000256|HAMAP-Rule:MF_01872, ECO:0000256|SAAS:SAAS00016413}; EC=2.1.1.223 {ECO:0000256|HAMAP-Rule:MF_01872, ECO:0000256|SAAS:SAAS00016405};; tRNA m6A37 methyltransferase {ECO:0000256|HAMAP-Rule:MF_01872}; TaxID=1182702 species=""Bacteria; Proteobacteria; Gammaproteobacteria; Enterobacteriales; Enterobacteriaceae; Escherichia.;"" source=""Escherichia coli KTE103.;""
E_coli_G269_1R_Escherichia_coli_51_198_final_1_1127	1127	edj:ECDH1ME8569_2501	99.8	540	1	0	1	540	1	540	0	1100.5	nadB; L-aspartate oxidase	UniRef100_P10902	99.8	540	1	0	1	540	1	540	0	1100.5	L-aspartate oxidase n=85 Tax=Escherichia RepID=NADB_ECOLI	S0V101_ECOLX	99.8	540	1	0	1	540	1	540	0	1100.5	L-aspartate oxidase {ECO:0000256|RuleBase:RU362049}; EC=1.4.3.16 {ECO:0000256|RuleBase:RU362049};; TaxID=1169333 species=""Bacteria; Proteobacteria; Gammaproteobacteria; Enterobacteriales; Enterobacteriaceae; Escherichia.;"" source=""Escherichia coli KTE14.;""
E_coli_G269_1R_Escherichia_coli_51_198_final_1_1128	1128	elw:ECW_m2802	100	191	0	0	1	191	1	191	8.7e-101	371.7	rpoE; RNA polymerase, sigma 24 (sigma E) factor	UniRef100_P0AGB8	100	191	0	0	1	191	1	191	3.1e-100	371.7	ECF RNA polymerase sigma-E factor n=1376 Tax=Enterobacteriaceae RepID=RPOE_ECO57	S1ENP5_ECOLX	100	191	0	0	1	191	1	191	4.3e-100	371.7	RNA polymerase sigma factor {ECO:0000256|RuleBase:RU000716}; TaxID=1182677 species=""Bacteria; Proteobacteria; Gammaproteobacteria; Enterobacteriales; Enterobacteriaceae; Escherichia.;"" source=""Escherichia coli KTE70.;""
E_coli_G269_1R_Escherichia_coli_51_198_final_1_1129	1129	edj:ECDH1ME8569_2499	100	216	0	0	1	216	1	216	1.2e-119	434.5	rseA; anti-RNA polymerase sigma factor SigE	UniRef100_P0AFX8	100	216	0	0	1	216	1	216	4.4e-119	434.5	Anti-sigma-E factor RseA n=938 Tax=Enterobacteriaceae RepID=RSEA_ECOL6	A0A070CTM2_ECOLX	100	216	0	0	1	216	1	216	6.1e-119	434.5	Anti-sigma-E factor RseA {ECO:0000256|PIRNR:PIRNR016938}; Regulator of SigE {ECO:0000256|PIRNR:PIRNR016938}; Sigma-E anti-sigma factor RseA {ECO:0000256|PIRNR:PIRNR016938}; Sigma-E factor negative regulatory protein {ECO:0000256|PIRNR:PIRNR016938}; TaxID=1446599 species=""Bacteria; Proteobacteria; Gammaproteobacteria; Enterobacteriales; Enterobacteriaceae; Escherichia.;"" source=""Escherichia coli O146:H21 str. 2010C-3325.;""
E_coli_G269_1R_Escherichia_coli_51_198_final_1_1130	1130	edh:EcDH1_1097	99.7	318	1	0	1	318	1	318	7.2e-177	625.2	sigma E regulatory protein MucB/RseB	UniRef100_P0AFY0	99.7	318	1	0	1	318	1	318	2.6e-176	625.2	Sigma-E factor regulatory protein RseB n=890 Tax=Bacteria RepID=RSEB_ECO57	S0XS15_ECOLX	99.7	318	1	0	1	318	1	318	3.6e-176	625.2	Sigma-E factor regulatory protein rseB {ECO:0000313|EMBL:EOU91301.1}; TaxID=1169354 species=""Bacteria; Proteobacteria; Gammaproteobacteria; Enterobacteriales; Enterobacteriaceae; Escherichia.;"" source=""Escherichia coli KTE37.;""
E_coli_G269_1R_Escherichia_coli_51_198_final_1_1131	1131	ecr:ECIAI1_2683	100	159	0	0	1	159	1	159	6.1e-84	315.5	rseC; SoxR reducing system protein RseC	UniRef100_P46187	100	159	0	0	1	159	1	159	2.2e-83	315.5	Protein RseC n=241 Tax=Escherichia RepID=RSEC_ECOLI	E6BH01_ECOLX	100	159	0	0	1	159	1	159	3e-83	315.5	Sigma-E factor regulatory protein RseC {ECO:0000313|EMBL:EFU36565.1}; TaxID=679202 species=""Bacteria; Proteobacteria; Gammaproteobacteria; Enterobacteriales; Enterobacteriaceae; Escherichia.;"" source=""Escherichia coli MS 85-1.;""
E_coli_G269_1R_Escherichia_coli_51_198_final_1_1132	1132	eun:UMNK88_3222	100	599	0	0	1	599	1	599	0	1183.7	lepA; GTP-binding protein LepA	UniRef100_A7ZQ13	100	599	0	0	1	599	1	599	0	1183.7	Elongation factor 4 n=1105 Tax=Enterobacteriaceae RepID=LEPA_ECO24	S1CT90_ECOLX	100	599	0	0	1	599	1	599	0	1183.7	Elongation factor 4 {ECO:0000256|HAMAP-Rule:MF_00071}; Short=EF-4 {ECO:0000256|HAMAP-Rule:MF_00071};; EC=3.6.5.n1 {ECO:0000256|HAMAP-Rule:MF_00071};; Ribosomal back-translocase LepA {ECO:0000256|HAMAP-Rule:MF_00071}; TaxID=1182671 species=""Bacteria; Proteobacteria; Gammaproteobacteria; Enterobacteriales; Enterobacteriaceae; Escherichia.;"" source=""Escherichia coli KTE64.;""
E_coli_G269_1R_Escherichia_coli_51_198_final_1_1133	1133	edj:ECDH1ME8569_2495	100	324	0	0	1	324	1	324	1.2e-187	661	lepB; signal peptidase I	UniRef100_P00803	100	324	0	0	1	324	1	324	4.3e-187	661	Signal peptidase I n=161 Tax=Enterobacteriaceae RepID=LEP_ECOLI	V2RH69_ECOLX	100	324	0	0	1	324	1	324	6e-187	661	Signal peptidase I {ECO:0000256|RuleBase:RU003993}; EC=3.4.21.89 {ECO:0000256|RuleBase:RU003993};; TaxID=1280998 species=""Bacteria; Proteobacteria; Gammaproteobacteria; Enterobacteriales; Enterobacteriaceae; Escherichia.;"" source=""Escherichia coli HVH 50 (4-2593475).;""
E_coli_G269_1R_Escherichia_coli_51_198_final_1_1134	1134	elu:UM146_03885	100	226	0	0	1	226	1	226	1.1e-123	448	rnc; ribonuclease III (EC:3.1.26.3)	UniRef100_A7ZQ11	100	226	0	0	1	226	1	226	4e-123	448	Ribonuclease 3 n=1213 Tax=Enterobacteriaceae RepID=RNC_ECO24	S0TIU5_9ESCH	100	226	0	0	1	226	1	226	5.6e-123	448	Ribonuclease 3 {ECO:0000256|HAMAP-Rule:MF_00104, ECO:0000256|SAAS:SAAS00231299}; EC=3.1.26.3 {ECO:0000256|HAMAP-Rule:MF_00104, ECO:0000256|SAAS:SAAS00231445};; Ribonuclease III {ECO:0000256|HAMAP-Rule:MF_00104}; TaxID=1169321 species=""Bacteria; Proteobacteria; Gammaproteobacteria; Enterobacteriales; Enterobacteriaceae; Escherichia.;"" source=""Escherichia sp. KTE114.;""
E_coli_G269_1R_Escherichia_coli_51_198_final_1_1135	1135	elp:P12B_c2667	100	301	0	0	1	301	1	301	2.9e-167	593.2	GTP-binding protein era-like protein	UniRef100_C4ZYI9	100	301	0	0	1	301	1	301	1e-166	593.2	GTPase Era n=258 Tax=Enterobacteriaceae RepID=ERA_ECOBW	A0A023Z1G3_ECOLX	100	301	0	0	1	301	1	301	1.4e-166	593.2	GTPase Era {ECO:0000256|HAMAP-Rule:MF_00367, ECO:0000256|SAAS:SAAS00085723}; TaxID=1248823 species=""Bacteria; Proteobacteria; Gammaproteobacteria; Enterobacteriales; Enterobacteriaceae; Escherichia.;"" source=""Escherichia coli O145:H28 str. RM12581.;""
E_coli_G269_1R_Escherichia_coli_51_198_final_1_1136	1136	edh:EcDH1_1103	100	242	0	0	1	242	1	242	1.2e-134	484.6	DNA repair protein RecO	UniRef100_B7MIQ0	100	242	0	0	1	242	1	242	4.1e-134	484.6	DNA repair protein RecO n=768 Tax=Bacteria RepID=RECO_ECO45	E1J3Q4_ECOLX	100	242	0	0	1	242	1	242	5.8e-134	484.6	DNA repair protein RecO {ECO:0000256|HAMAP-Rule:MF_00201, ECO:0000256|SAAS:SAAS00018750}; Recombination protein O {ECO:0000256|HAMAP-Rule:MF_00201}; TaxID=679205 species=""Bacteria; Proteobacteria; Gammaproteobacteria; Enterobacteriales; Enterobacteriaceae; Escherichia.;"" source=""Escherichia coli MS 124-1.;""
E_coli_G269_1R_Escherichia_coli_51_198_final_1_1137	1137	ebr:ECB_02458	100	243	0	0	1	243	1	243	4.2e-132	476.1	pdxJ; pyridoxine 5'-phosphate synthase	UniRef100_P0A795	100	243	0	0	1	243	1	243	1.5e-131	476.1	Pyridoxine 5'-phosphate synthase n=729 Tax=Escherichia RepID=PDXJ_ECO57	F8XFS0_ECOLX	100	243	0	0	1	243	6	248	2.1e-131	476.1	Pyridoxine 5'-phosphate synthase {ECO:0000256|HAMAP-Rule:MF_00279, ECO:0000256|SAAS:SAAS00088558}; Short=PNP synthase {ECO:0000256|HAMAP-Rule:MF_00279};; EC=2.6.99.2 {ECO:0000256|HAMAP-Rule:MF_00279, ECO:0000256|SAAS:SAAS00088588};; TaxID=796392 species=""Bacteria; Proteobacteria; Gammaproteobacteria; Enterobacteriales; Enterobacteriaceae; Escherichia.;"" source=""Escherichia coli MS 79-10.;""
E_coli_G269_1R_Escherichia_coli_51_198_final_1_1138	1138	ebl:ECD_02457	100	126	0	0	1	126	1	126	6.6e-65	251.9	acpS; 4'-phosphopantetheinyl transferase (EC:2.7.8.7)	UniRef100_C4ZYI6	100	126	0	0	1	126	1	126	2.3e-64	251.9	Holo-[acyl-carrier-protein] synthase n=142 Tax=Escherichia RepID=ACPS_ECOBW	M8KG35_ECOLX	100	126	0	0	1	126	1	126	3.3e-64	251.9	Holo-[acyl-carrier-protein] synthase {ECO:0000256|HAMAP-Rule:MF_00101, ECO:0000256|SAAS:SAAS00237208}; Short=Holo-ACP synthase {ECO:0000256|HAMAP-Rule:MF_00101};; EC=2.7.8.7 {ECO:0000256|HAMAP-Rule:MF_00101, ECO:0000256|SAAS:SAAS00237180};; 4'-phosphopantetheinyl transferase AcpS {ECO:0000256|HAMAP-Rule:MF_00101}; TaxID=1116135 species=""Bacteria; Proteobacteria; Gammaproteobacteria; Enterobacteriales; Enterobacteriaceae; Escherichia.;"" source=""Escherichia coli MP021552.12.;""
E_coli_G269_1R_Escherichia_coli_51_198_final_1_1139	1139	ebr:ECB_02456	100	86	0	0	1	86	1	86	2.5e-47	193	yfhL; putative 4Fe-4S cluster-containing protein	UniRef100_P52102	100	86	0	0	1	86	1	86	8.8e-47	193	Uncharacterized ferredoxin-like protein YfhL n=620 Tax=Enterobacteriaceae RepID=YFHL_ECOLI	M9FDL3_ECOLX	100	86	0	0	1	86	1	86	1.2e-46	193	Uncharacterized protein {ECO:0000313|EMBL:EMX20448.1}; TaxID=1116066 species=""Bacteria; Proteobacteria; Gammaproteobacteria; Enterobacteriales; Enterobacteriaceae; Escherichia.;"" source=""Escherichia coli P0301867.1.;""
E_coli_G269_1R_Escherichia_coli_51_198_final_1_1140	1140	ekf:KO11_10015	99.6	282	1	0	1	282	1	282	6.1e-151	538.9	yfhH; putative DNA-binding transcriptional regulator	UniRef100_P37767	99.6	282	1	0	1	282	1	282	2.1e-150	538.9	Uncharacterized HTH-type transcriptional regulator YfhH n=848 Tax=Enterobacteriaceae RepID=YFHH_ECOLI	A0A070V117_ECOLX	99.6	282	1	0	1	282	1	282	2.3e-150	539.3	Helix-turn-helix domain, rpiR family protein {ECO:0000313|EMBL:KDX47499.1}; TaxID=1444151 species=""Bacteria; Proteobacteria; Gammaproteobacteria; Enterobacteriales; Enterobacteriaceae; Escherichia.;"" source=""Escherichia coli 2-177-06_S3_C2.;""
E_coli_G269_1R_Escherichia_coli_51_198_final_1_1141	1141	edj:ECDH1ME8569_2487	100	211	0	0	1	211	1	211	3.2e-120	436.4	yfhB; hypothetical protein	UniRef100_P0AD42	100	211	0	0	1	211	1	211	1.1e-119	436.4	Phosphatidylglycerophosphatase C n=468 Tax=Enterobacteriaceae RepID=PGPC_ECOLI	S1F3Q5_ECOLX	100	211	0	0	1	211	1	211	1.6e-119	436.4	HAD hydrolase, family IF {ECO:0000313|EMBL:EOV77455.1}; TaxID=1182680 species=""Bacteria; Proteobacteria; Gammaproteobacteria; Enterobacteriales; Enterobacteriaceae; Escherichia.;"" source=""Escherichia coli KTE73.;""
E_coli_G269_1R_Escherichia_coli_51_198_final_1_1142	1142	edh:EcDH1_1109	100	167	0	0	1	167	1	167	4.9e-92	342.4	CMP/dCMP deaminase zinc-binding protein	UniRef100_P68398	100	167	0	0	1	167	1	167	1.7e-91	342.4	tRNA-specific adenosine deaminase n=444 Tax=Enterobacteriaceae RepID=TADA_ECOLI	N4PH22_ECOLX	100	167	0	0	1	167	1	167	2.4e-91	342.4	tRNA-specific adenosine deaminase {ECO:0000256|HAMAP-Rule:MF_00972}; EC=3.5.4.33 {ECO:0000256|HAMAP-Rule:MF_00972};; TaxID=1116070 species=""Bacteria; Proteobacteria; Gammaproteobacteria; Enterobacteriales; Enterobacteriaceae; Escherichia.;"" source=""Escherichia coli P0301867.7.;""
E_coli_G269_1R_Escherichia_coli_51_198_final_1_1143	1143	eko:EKO11_1175	100	518	0	0	1	518	1	518	0	1034.6	lytic transglycosylase	UniRef100_B1XB33	100	518	0	0	1	518	1	518	0	1034.6	Membrane-bound lytic murein transglycosylase F n=541 Tax=Enterobacteriaceae RepID=MLTF_ECODH	I0VT96_ECOLX	100	518	0	0	1	518	1	518	0	1034.6	Membrane-bound lytic murein transglycosylase F {ECO:0000256|HAMAP-Rule:MF_02016, ECO:0000256|SAAS:SAAS00176609}; EC=4.2.2.n1 {ECO:0000256|HAMAP-Rule:MF_02016, ECO:0000256|SAAS:SAAS00166192};; Murein lyase F {ECO:0000256|HAMAP-Rule:MF_02016}; Flags: Precursor;; TaxID=1090926 species=""Bacteria; Proteobacteria; Gammaproteobacteria; Enterobacteriales; Enterobacteriaceae; Escherichia.;"" source=""Escherichia coli W26.;""
E_coli_G269_1R_Escherichia_coli_51_198_final_1_1144	1144	edj:ECDH1ME8569_2484	100	1295	0	0	1	1295	1	1295	0	2604.3	purL; phosphoribosylformylglycinamidine synthase	UniRef100_P15254	100	1295	0	0	1	1295	1	1295	0	2604.3	Phosphoribosylformylglycinamidine synthase n=67 Tax=Escherichia RepID=PUR4_ECOLI	W1BQU8_ECOLX	100	1295	0	0	1	1295	1	1295	0	2604.3	Phosphoribosylformylglycinamidine synthase {ECO:0000256|HAMAP-Rule:MF_00419, ECO:0000256|SAAS:SAAS00064474}; Short=FGAM synthase {ECO:0000256|HAMAP-Rule:MF_00419};; Short=FGAMS {ECO:0000256|HAMAP-Rule:MF_00419};; EC=6.3.5.3 {ECO:0000256|HAMAP-Rule:MF_00419, ECO:0000256|SAAS:SAAS00064474};; Formylglycinamide ribonucleotide amidotransferase {ECO:0000256|HAMAP-Rule:MF_00419}; TaxID=1432548 species=""Bacteria; Proteobacteria; Gammaproteobacteria; Enterobacteriales; Enterobacteriaceae; Escherichia.;"" source=""Escherichia coli IS25.;""
E_coli_G269_1R_Escherichia_coli_51_198_final_1_1145	1145	ecl:EcolC_1121	100	460	0	0	1	460	16	475	3.2e-258	896	integral membrane sensor signal transduction histidine kinase	UniRef100_C9QPL7	100	460	0	0	1	460	1	460	1.1e-257	896	Histidine kinase n=65 Tax=Escherichia RepID=C9QPL7_ECOD1	A0A090JPE4_ECOLX	100	460	0	0	1	460	1	460	1.6e-257	896	Histidine kinase {ECO:0000256|SAAS:SAAS00251121}; EC=2.7.13.3 {ECO:0000256|SAAS:SAAS00251121};; TaxID=562 species=""Bacteria; Proteobacteria; Gammaproteobacteria; Enterobacteriales; Enterobacteriaceae; Escherichia.;"" source=""Escherichia coli.;""
E_coli_G269_1R_Escherichia_coli_51_198_final_1_1146	1146	ebl:ECD_02447	99.6	237	1	0	1	237	1	237	4.3e-134	482.6	yfhG; hypothetical protein	UniRef100_P0AD45	99.6	237	1	0	1	237	1	237	1.5e-133	482.6	Quorum-sensing regulator protein G n=368 Tax=Enterobacteriaceae RepID=QSEG_ECO57	A0A071DHM6_ECOLX	99.6	237	1	0	1	237	1	237	2.1e-133	482.6	YfhG lipofamily protein {ECO:0000313|EMBL:KDZ36130.1}; TaxID=1444137 species=""Bacteria; Proteobacteria; Gammaproteobacteria; Enterobacteriales; Enterobacteriaceae; Escherichia.;"" source=""Escherichia coli 3-020-07_S3_C1.;""
E_coli_G269_1R_Escherichia_coli_51_198_final_1_1147	1147	sbc:SbBS512_E2919	100	444	0	0	1	444	1	444	4.9e-248	862.1	sigma-54 dependent response regulator	UniRef100_F4THN4	100	444	0	0	1	444	14	457	1.7e-247	862.1	Putative 2-component transcriptional regulator n=1 Tax=Escherichia coli M718 RepID=F4THN4_ECOLX	A0A080GRF4_ECOLX	100	444	0	0	1	444	1	444	2.4e-247	862.1	AAA domain family protein {ECO:0000313|EMBL:KEN89558.1}; TaxID=1444123 species=""Bacteria; Proteobacteria; Gammaproteobacteria; Enterobacteriales; Enterobacteriaceae; Escherichia.;"" source=""Escherichia coli 2-222-05_S3_C1.;""
E_coli_G269_1R_Escherichia_coli_51_198_final_1_1148	1148	seh:SeHA_C2824	100	112	0	0	1	112	1	112	5e-56	222.2	nitrogen regulatory protein P-II 1	UniRef100_P0A9Z3	100	112	0	0	1	112	1	112	1.8e-55	222.2	Nitrogen regulatory protein P-II 1 n=1938 Tax=Enterobacteriaceae RepID=GLNB_ECO57	N2H1W7_ECOLX	100	112	0	0	1	112	1	112	2.5e-55	222.2	Nitrogen regulatory protein P-II 1 {ECO:0000313|EMBL:ENA06885.1}; TaxID=1116047 species=""Bacteria; Proteobacteria; Gammaproteobacteria; Enterobacteriales; Enterobacteriaceae; Escherichia.;"" source=""Escherichia coli P0299917.1.;""
E_coli_G269_1R_Escherichia_coli_51_198_final_1_1149	1149	esm:O3M_06700	100	396	0	0	1	396	1	396	9.8e-232	807.7	bifunctional nitric oxide dioxygenase/dihydropteridine reductase 2 (EC:1.14.12.17)	UniRef100_P24232	100	396	0	0	1	396	1	396	3.5e-231	807.7	Flavohemoprotein n=460 Tax=cellular organisms RepID=HMP_ECOLI	A0A073TBT6_ECOLX	100	396	0	0	1	396	1	396	4.9e-231	807.7	Flavohemoprotein {ECO:0000256|HAMAP-Rule:MF_01252}; Flavohemoglobin {ECO:0000256|HAMAP-Rule:MF_01252}; Hemoglobin-like protein {ECO:0000256|HAMAP-Rule:MF_01252}; Nitric oxide dioxygenase {ECO:0000256|HAMAP-Rule:MF_01252}; TaxID=1444279 species=""Bacteria; Proteobacteria; Gammaproteobacteria; Enterobacteriales; Enterobacteriaceae; Escherichia.;"" source=""Escherichia coli 3-373-03_S4_C3.;""
E_coli_G269_1R_Escherichia_coli_51_198_final_1_1150	1150	eab:ECABU_c28520	100	417	0	0	1	417	1	417	1.1e-241	840.9	glyA; serine hydroxymethyltransferase	UniRef100_A7ZPZ4	100	417	0	0	1	417	1	417	3.9e-241	840.9	Serine hydroxymethyltransferase n=1029 Tax=Enterobacteriaceae RepID=GLYA_ECO24	J7RVS4_ECOLX	100	417	0	0	1	417	1	417	5.5e-241	840.9	Serine hydroxymethyltransferase {ECO:0000256|HAMAP-Rule:MF_00051}; Short=SHMT {ECO:0000256|HAMAP-Rule:MF_00051};; Short=Serine methylase {ECO:0000256|HAMAP-Rule:MF_00051};; EC=2.1.2.1 {ECO:0000256|HAMAP-Rule:MF_00051};; TaxID=475609 species=""Bacteria; Proteobacteria; Gammaproteobacteria; Enterobacteriales; Enterobacteriaceae; Escherichia.;"" source=""Escherichia coli chi7122.;""
E_coli_G269_1R_Escherichia_coli_51_198_final_1_1151	1151	edh:EcDH1_1118	100	397	0	0	1	397	1	397	3.6e-234	815.8	ROK family protein	UniRef100_P76586	100	397	0	0	1	397	1	397	1.3e-233	815.8	Uncharacterized protein YphH n=74 Tax=Escherichia RepID=YPHH_ECOLI	A0A073GSS9_ECOLX	100	397	0	0	1	397	1	397	1.8e-233	815.8	ROK family protein {ECO:0000313|EMBL:KEJ68833.1}; TaxID=1444165 species=""Bacteria; Proteobacteria; Gammaproteobacteria; Enterobacteriales; Enterobacteriaceae; Escherichia.;"" source=""Escherichia coli 3-020-07_S3_C2.;""
E_coli_G269_1R_Escherichia_coli_51_198_final_1_1152	1152	ecok:ECMDS42_2093	100	1093	0	0	1	1093	1	1093	0	2266.9	yphG; hypothetical protein	UniRef100_P76585	100	1093	0	0	1	1093	1	1093	0	2266.9	Uncharacterized protein YphG n=48 Tax=Enterobacteriaceae RepID=YPHG_ECOLI	A0A069XTA2_ECOLX	100	1093	0	0	1	1093	1	1093	0	2266.9	Tetratricopeptide repeat family protein {ECO:0000313|EMBL:KDU30797.1}; TaxID=1444252 species=""Bacteria; Proteobacteria; Gammaproteobacteria; Enterobacteriales; Enterobacteriaceae; Escherichia.;"" source=""Escherichia coli 3-373-03_S4_C2.;""
E_coli_G269_1R_Escherichia_coli_51_198_final_1_1153	1153	ecok:ECMDS42_2092	100	327	0	0	1	327	1	327	8e-179	631.7	yphF; predicted sugar transporter subunit	UniRef100_P77269	100	327	0	0	1	327	1	327	2.8e-178	631.7	ABC transporter periplasmic-binding protein YphF n=86 Tax=Enterobacteriaceae RepID=YPHF_ECOLI	A0A071CV01_ECOLX	100	327	0	0	1	327	1	327	3.9e-178	631.7	ABC transporter periplasmic-binding protein yphF {ECO:0000313|EMBL:KDZ18487.1}; TaxID=1444185 species=""Bacteria; Proteobacteria; Gammaproteobacteria; Enterobacteriales; Enterobacteriaceae; Escherichia.;"" source=""Escherichia coli 2-474-04_S3_C3.;""
E_coli_G269_1R_Escherichia_coli_51_198_final_1_1154	1154	edj:ECDH1ME8569_2474	99.8	503	1	0	1	503	1	503	3.2e-280	969.1	yphE; fused putative sugar transporter subunits of ABC superfamily: ATP-binding components	UniRef100_P77509	99.8	503	1	0	1	503	1	503	1.1e-279	969.1	Uncharacterized ABC transporter ATP-binding protein YphE n=116 Tax=Enterobacteriaceae RepID=YPHE_ECOLI	G0FG63_ECOLX	99.8	503	1	0	1	503	1	503	1.6e-279	969.1	Uncharacterized ABC transporter ATP-binding protein yphE {ECO:0000313|EMBL:AEJ57815.1}; TaxID=1050617 species=""Bacteria; Proteobacteria; Gammaproteobacteria; Enterobacteriales; Enterobacteriaceae; Escherichia.;"" source=""Escherichia coli UMNF18.;""
E_coli_G269_1R_Escherichia_coli_51_198_final_1_1155	1155	ebe:B21_02402	100	332	0	0	1	332	1	332	2.2e-176	623.6	yphD; yphD, subunit of YphD/YphE/YphF ABC transporter	UniRef100_P77315	100	332	0	0	1	332	1	332	7.8e-176	623.6	Probable ABC transporter permease protein YphD n=111 Tax=Escherichia RepID=YPHD_ECOLI	E9YGX5_ECOLX	100	332	0	0	1	332	1	332	1.1e-175	623.6	Branched-chain amino acid transport system/permease component protein {ECO:0000313|EMBL:EGB66288.1}; TaxID=656429 species=""Bacteria; Proteobacteria; Gammaproteobacteria; Enterobacteriales; Enterobacteriaceae; Escherichia.;"" source=""Escherichia coli TA007.;""
E_coli_G269_1R_Escherichia_coli_51_198_final_1_1156	1156	ecv:APECO1_3986	100	353	0	0	1	353	12	364	1.4e-208	730.7	yphC; oxidoreductase, Zn-dependent and NAD(P)-binding	UniRef100_P77360	100	353	0	0	1	353	1	353	4.8e-208	730.7	Uncharacterized zinc-type alcohol dehydrogenase-like protein YphC n=277 Tax=Escherichia RepID=YPHC_ECOLI	A0A069XM14_ECOLX	100	353	0	0	1	353	12	364	6.7e-208	730.7	Zinc-binding dehydrogenase family protein {ECO:0000313|EMBL:KDU30793.1}; TaxID=1444252 species=""Bacteria; Proteobacteria; Gammaproteobacteria; Enterobacteriales; Enterobacteriaceae; Escherichia.;"" source=""Escherichia coli 3-373-03_S4_C2.;""
E_coli_G269_1R_Escherichia_coli_51_198_final_1_1157	1157	ebe:B21_02400	100	290	0	0	1	290	1	290	2.3e-177	626.7	yphB; hypothetical protein	UniRef100_P76584	100	290	0	0	1	290	1	290	8e-177	626.7	Uncharacterized protein YphB n=350 Tax=Escherichia RepID=YPHB_ECOLI	N3K057_ECOLX	100	290	0	0	1	290	1	290	1.1e-176	626.7	Aldose 1-epimerase {ECO:0000313|EMBL:END51959.1}; TaxID=1125638 species=""Bacteria; Proteobacteria; Gammaproteobacteria; Enterobacteriales; Enterobacteriaceae; Escherichia.;"" source=""Escherichia coli MP020980.1.;""
E_coli_G269_1R_Escherichia_coli_51_198_final_1_1158	1158	edh:EcDH1_1125	99.3	140	1	0	1	140	1	140	2.8e-72	276.6	DoxX family protein	UniRef100_P0AD47	99.3	140	1	0	1	140	1	140	9.8e-72	276.6	Inner membrane protein YphA n=487 Tax=Enterobacteriaceae RepID=YPHA_ECOLI	I2RJR3_ECOLX	99.3	140	1	0	1	140	1	140	1.4e-71	276.6	DoxX family protein {ECO:0000313|EMBL:EIG82498.1}; TaxID=869669 species=""Bacteria; Proteobacteria; Gammaproteobacteria; Enterobacteriales; Enterobacteriaceae; Escherichia.;"" source=""Escherichia coli 1.2741.;""
E_coli_G269_1R_Escherichia_coli_51_198_final_1_1159	1159	ebe:B21_02398	100	400	0	0	1	400	1	400	3.8e-231	805.8	hcaD; ferredoxin NAD+ reductase, subunit of 3-phenylpropionate dioxygenase system (EC:1.14.12.19 1.18.1.3)	UniRef100_C4ZXB7	100	400	0	0	1	400	1	400	1.3e-230	805.8	3-phenylpropionate/cinnamic acid dioxygenase ferredoxin--NAD(+) reductase component n=152 Tax=Enterobacteriaceae RepID=HCAD_ECOBW	A0A070YG04_ECOLX	100	400	0	0	1	400	1	400	1.9e-230	805.8	3-phenylpropionate/cinnamic acid dioxygenase ferredoxin--NAD(+) reductase component {ECO:0000256|HAMAP-Rule:MF_01651}; EC=1.18.1.3 {ECO:0000256|HAMAP-Rule:MF_01651};; Digoxigenin system ferredoxin--NAD(+) reductase component {ECO:0000256|HAMAP-Rule:MF_01651}; TaxID=1444181 species=""Bacteria; Proteobacteria; Gammaproteobacteria; Enterobacteriales; Enterobacteriaceae; Escherichia.;"" source=""Escherichia coli 2-222-05_S3_C3.;""
E_coli_G269_1R_Escherichia_coli_51_198_final_1_1160	1160	edh:EcDH1_1127	100	270	0	0	1	270	1	270	3.8e-150	536.2	short-chain dehydrogenase/reductase SDR	UniRef100_C4ZXB6	100	270	0	0	1	270	1	270	1.3e-149	536.2	3-phenylpropionate-dihydrodiol/cinnamic acid-dihydrodiol dehydrogenase n=86 Tax=Escherichia RepID=HCAB_ECOBW	A0A073TUB3_ECOLX	100	270	0	0	1	270	1	270	1.9e-149	536.2	3-phenylpropionate-dihydrodiol/cinnamic acid-dihydrodiol dehydrogenase {ECO:0000256|HAMAP-Rule:MF_01647}; EC=1.3.1.87 {ECO:0000256|HAMAP-Rule:MF_01647};; 2,3-dihydroxy-2,3-dihydrophenylpropionate dehydrogenase {ECO:0000256|HAMAP-Rule:MF_01647}; 3-(cis-5,6-dihydroxycyclohexa-1,3-dien-1-yl)propanoate dehydrogenase {ECO:0000256|HAMAP-Rule:MF_01647}; CI-dihydrodiol dehydrogenase {ECO:0000256|HAMAP-Rule:MF_01647}; Cis-3-(2-carboxyethenyl)-3,5-cyclohexadiene-1,2-diol dehydrogenase {ECO:0000256|HAMAP-Rule:MF_01647}; Cis-3-(2-carboxyethyl)-3,5-cyclohexadiene-1,2-diol dehydrogenase {ECO:0000256|HAMAP-Rule:MF_01647}; PP-dihydrodiol dehydrogenase {ECO:0000256|HAMAP-Rule:MF_01647}; TaxID=1444279 species=""Bacteria; Proteobacteria; Gammaproteobacteria; Enterobacteriales; Enterobacteriaceae; Escherichia.;"" source=""Escherichia coli 3-373-03_S4_C3.;""
E_coli_G269_1R_Escherichia_coli_51_198_final_1_1161	1161	edj:ECDH1ME8569_2467	100	106	0	0	1	106	1	106	1.2e-56	224.2	hcaC; 3-phenylpropionate/cinnamic acid dioxygenaseferredoxin subunit	UniRef100_A7ZPY3	100	106	0	0	1	106	1	106	4.4e-56	224.2	3-phenylpropionate/cinnamic acid dioxygenase ferredoxin subunit n=744 Tax=Enterobacteriaceae RepID=HCAC_ECO24	V0A109_ECOLX	100	106	0	0	1	106	1	106	6.2e-56	224.2	3-phenylpropionate/cinnamic acid dioxygenase ferredoxin subunit {ECO:0000256|HAMAP-Rule:MF_01650}; Digoxigenin ferredoxin subunit {ECO:0000256|HAMAP-Rule:MF_01650}; TaxID=1268986 species=""Bacteria; Proteobacteria; Gammaproteobacteria; Enterobacteriales; Enterobacteriaceae; Escherichia.;"" source=""Escherichia coli 907713.;""
E_coli_G269_1R_Escherichia_coli_51_198_final_1_1162	1162	elp:P12B_c2639	100	172	0	0	1	172	1	172	6.4e-95	352.1	hcaF; 3-phenylpropionate/cinnamic acid dioxygenase subunit beta	UniRef100_A7ZPY2	100	172	0	0	1	172	1	172	2.3e-94	352.1	3-phenylpropionate/cinnamic acid dioxygenase subunit beta n=484 Tax=Enterobacteriaceae RepID=HCAF_ECO24	A0A0F6V4H9_ECOLX	100	172	0	0	1	172	1	172	3.2e-94	352.1	3-phenylpropionate dioxygenase {ECO:0000313|EMBL:AKE83223.1}; TaxID=1048254 species=""Bacteria; Proteobacteria; Gammaproteobacteria; Enterobacteriales; Enterobacteriaceae; Escherichia.;"" source=""Escherichia coli O104:H4 str. C227-11.;""
E_coli_G269_1R_Escherichia_coli_51_198_final_1_1163	1163	eko:EKO11_1195	100	453	0	0	1	453	1	453	4.4e-276	955.3	Aromatic-ring-hydroxylating dioxygenase subunit alpha-like protein	UniRef100_P0ABR6	100	453	0	0	1	453	1	453	1.5e-275	955.3	3-phenylpropionate/cinnamic acid dioxygenase subunit alpha n=818 Tax=Bacteria RepID=HCAE_ECO57	F4NGP0_ECOLX	100	453	0	0	1	453	1	453	2.2e-275	955.3	3-phenylpropionate/cinnamic acid dioxygenase subunit alpha {ECO:0000256|HAMAP-Rule:MF_01648}; EC=1.14.12.19 {ECO:0000256|HAMAP-Rule:MF_01648};; Digoxigenin subunit alpha {ECO:0000256|HAMAP-Rule:MF_01648}; TaxID=556266 species=""Bacteria; Proteobacteria; Gammaproteobacteria; Enterobacteriales; Enterobacteriaceae; Escherichia.;"" source=""Escherichia coli D9.;""
E_coli_G269_1R_Escherichia_coli_51_198_final_1_1164	1164	eoi:ECO111_3261	100	296	0	0	1	296	1	296	3.6e-162	576.2	hcaR; DNA-binding transcriptional activator HcaR	UniRef100_B3II26	100	296	0	0	1	296	2	297	1.3e-161	576.2	Hca operon transcriptional activator n=10 Tax=Escherichia coli RepID=B3II26_ECOLX	M9GZK9_ECOLX	100	296	0	0	1	296	1	296	1.8e-161	576.2	Hca operon transcriptional activator {ECO:0000313|EMBL:EMX37944.1}; TaxID=1116133 species=""Bacteria; Proteobacteria; Gammaproteobacteria; Enterobacteriales; Enterobacteriaceae; Escherichia.;"" source=""Escherichia coli MP021552.8.;""
E_coli_G269_1R_Escherichia_coli_51_198_final_1_1165	1165	eso:O3O_18915	100	379	0	0	1	379	1	379	2.2e-217	760	3-phenylpropionic acid transporter	UniRef100_Q47142	100	379	0	0	1	379	1	379	7.9e-217	760	Probable 3-phenylpropionic acid transporter n=478 Tax=Enterobacteriaceae RepID=HCAT_ECOLI	A0A079H2P7_ECOLX	100	379	0	0	1	379	1	379	1.1e-216	760	MFS transporter, phenyl propionate permease family protein {ECO:0000313|EMBL:KDY97708.1}; TaxID=1444156 species=""Bacteria; Proteobacteria; Gammaproteobacteria; Enterobacteriales; Enterobacteriaceae; Escherichia.;"" source=""Escherichia coli 2-474-04_S3_C2.;""
E_coli_G269_1R_Escherichia_coli_51_198_final_1_1166	1166	ecoh:ECRM13516_3223	100	426	0	0	1	426	1	426	6.8e-247	858.2	csiE; Stationary phase inducible protein CsiE	UniRef100_P54901	100	426	0	0	1	426	1	426	2.4e-246	858.2	Stationary phase-inducible protein CsiE n=361 Tax=Escherichia RepID=CSIE_ECOLI	L4V8E0_ECOLX	100	426	0	0	1	426	1	426	3.4e-246	858.2	Stationary phase inducible protein {ECO:0000313|EMBL:ELI23633.1}; TaxID=1169376 species=""Bacteria; Proteobacteria; Gammaproteobacteria; Enterobacteriales; Enterobacteriaceae; Escherichia.;"" source=""Escherichia coli KTE112.;""
E_coli_G269_1R_Escherichia_coli_51_198_final_1_1167	1167	edj:ECDH1ME8569_2461	99.3	284	2	0	1	284	1	284	9.1e-163	578.2	yfhR; putative peptidase	UniRef100_P77538	99.3	284	2	0	1	284	1	284	3.2e-162	578.2	Uncharacterized protein YfhR n=174 Tax=Escherichia RepID=YFHR_ECOLI	A0A069X906_ECOLX	99.3	284	2	0	1	284	1	284	4.5e-162	578.2	Prolyl oligopeptidase family protein {ECO:0000313|EMBL:KDU26179.1}; TaxID=1444251 species=""Bacteria; Proteobacteria; Gammaproteobacteria; Enterobacteriales; Enterobacteriaceae; Escherichia.;"" source=""Escherichia coli 3-267-03_S4_C2.;""
E_coli_G269_1R_Escherichia_coli_51_198_final_1_1168	1168	edh:EcDH1_1135	100	267	0	0	1	267	1	267	1.2e-148	531.2	inositol-phosphate phosphatase (EC:3.1.3.25)	UniRef100_P0ADG6	100	267	0	0	1	267	1	267	4.2e-148	531.2	Inositol-1-monophosphatase n=1345 Tax=Enterobacteriaceae RepID=SUHB_ECO57	E7SY24_SHIBO	100	267	0	0	1	267	1	267	5.9e-148	531.2	Inositol-1-monophosphatase {ECO:0000313|EMBL:EFW55459.1}; EC=3.1.3.25 {ECO:0000313|EMBL:EFW55459.1};; TaxID=932676 species=""Bacteria; Proteobacteria; Gammaproteobacteria; Enterobacteriales; Enterobacteriaceae; Shigella.;"" source=""Shigella boydii ATCC 9905.;""
E_coli_G269_1R_Escherichia_coli_51_198_final_1_1169	1169	eko:EKO11_1201	100	246	0	0	1	246	1	246	8.2e-136	488.4	RNA methyltransferase, TrmH family, group 1	UniRef100_A1AE69	100	246	0	0	1	246	1	246	2.9e-135	488.4	tRNA (cytidine/uridine-2'-O-)-methyltransferase TrmJ n=1265 Tax=Enterobacteriaceae RepID=TRMJ_ECOK1	A0A069XLG7_ECOLX	100	246	0	0	1	246	1	246	4.1e-135	488.4	tRNA (cytidine/uridine-2'-O-)-methyltransferase TrmJ {ECO:0000256|RuleBase:RU362024}; EC=2.1.1.200 {ECO:0000256|RuleBase:RU362024};; tRNA (cytidine(32)/uridine(32)-2'-O)-methyltransferase {ECO:0000256|RuleBase:RU362024}; tRNA Cm32/Um32 methyltransferase {ECO:0000256|RuleBase:RU362024}; TaxID=1444252 species=""Bacteria; Proteobacteria; Gammaproteobacteria; Enterobacteriales; Enterobacteriaceae; Escherichia.;"" source=""Escherichia coli 3-373-03_S4_C2.;""
E_coli_G269_1R_Escherichia_coli_51_198_final_1_1170	1170	elw:ECW_m2757	100	162	0	0	1	162	1	162	8.7e-86	321.6	iscR; DNA-binding transcriptional repressor	UniRef100_A7ZPX5	100	162	0	0	1	162	1	162	3.1e-85	321.6	HTH-type transcriptional regulator IscR n=1222 Tax=Enterobacteriaceae RepID=ISCR_ECO24	M8Y207_ECOLX	100	162	0	0	1	162	1	162	4.3e-85	321.6	HTH-type transcriptional regulator IscR {ECO:0000256|HAMAP-Rule:MF_01176}; TaxID=1116125 species=""Bacteria; Proteobacteria; Gammaproteobacteria; Enterobacteriales; Enterobacteriaceae; Escherichia.;"" source=""Escherichia coli 2845650.;""
E_coli_G269_1R_Escherichia_coli_51_198_final_1_1171	1171	ell:WFL_13495	100	404	0	0	1	404	1	404	8.5e-231	804.7	iscS; cysteine desulfurase (EC:2.8.1.7)	UniRef100_A7ZPX4	100	404	0	0	1	404	1	404	3e-230	804.7	Cysteine desulfurase n=1398 Tax=Bacteria RepID=ISCS_ECO24	A0A0E0XW33_ECO1C	100	404	0	0	1	404	1	404	4.2e-230	804.7	Cysteine desulfurase IscS {ECO:0000256|HAMAP-Rule:MF_00331, ECO:0000256|SAAS:SAAS00038344}; EC=2.8.1.7 {ECO:0000256|HAMAP-Rule:MF_00331, ECO:0000256|SAAS:SAAS00063383};; TaxID=1133852 species=""Bacteria; Proteobacteria; Gammaproteobacteria; Enterobacteriales; Enterobacteriaceae; Escherichia.;"" source=""Escherichia coli O104:H4 (strain 2011C-3493).;""
E_coli_G269_1R_Escherichia_coli_51_198_final_1_1172	1172	elu:UM146_04055	100	128	0	0	1	128	1	128	1.2e-66	257.7	scaffold protein	UniRef100_P0ACD6	100	128	0	0	1	128	1	128	4.3e-66	257.7	NifU-like protein n=1380 Tax=Enterobacteriaceae RepID=NIFU_ECO57	M9FV91_ECOLX	100	128	0	0	1	128	1	128	6.1e-66	257.7	NifU-like protein {ECO:0000313|EMBL:EMX31345.1}; TaxID=1116136 species=""Bacteria; Proteobacteria; Gammaproteobacteria; Enterobacteriales; Enterobacteriaceae; Escherichia.;"" source=""Escherichia coli MP021561.2.;""
E_coli_G269_1R_Escherichia_coli_51_198_final_1_1173	1173	elw:ECW_m2754	100	107	0	0	1	107	1	107	3.1e-55	219.5	iscA; FeS cluster assembly protein	UniRef100_B7UGX4	100	107	0	0	1	107	1	107	1.1e-54	219.5	Iron-binding protein IscA n=1441 Tax=Enterobacteriaceae RepID=ISCA_ECO27	V0XK90_ECOLX	100	107	0	0	1	107	1	107	1.5e-54	219.5	Iron-binding protein IscA {ECO:0000256|HAMAP-Rule:MF_01429, ECO:0000256|SAAS:SAAS00037071}; Iron-sulfur cluster assembly protein {ECO:0000256|HAMAP-Rule:MF_01429}; TaxID=1268997 species=""Bacteria; Proteobacteria; Gammaproteobacteria; Enterobacteriales; Enterobacteriaceae; Escherichia.;"" source=""Escherichia coli 908555.;""
E_coli_G269_1R_Escherichia_coli_51_198_final_1_1174	1174	edh:EcDH1_1141	100	171	0	0	1	171	1	171	1.2e-90	337.8	co-chaperone Hsc20	UniRef100_B7NRH6	100	171	0	0	1	171	1	171	4.4e-90	337.8	Co-chaperone protein HscB n=911 Tax=Enterobacteriaceae RepID=HSCB_ECO7I	A0A073GRC8_ECOLX	100	171	0	0	1	171	1	171	6.2e-90	337.8	Co-chaperone protein HscB {ECO:0000256|HAMAP-Rule:MF_00682}; Hsc20 {ECO:0000256|HAMAP-Rule:MF_00682}; TaxID=1444165 species=""Bacteria; Proteobacteria; Gammaproteobacteria; Enterobacteriales; Enterobacteriaceae; Escherichia.;"" source=""Escherichia coli 3-020-07_S3_C2.;""
E_coli_G269_1R_Escherichia_coli_51_198_final_1_1175	1175	edh:EcDH1_1142	99.8	616	1	0	1	616	1	616	0	1172.9	Fe-S protein assembly chaperone HscA (EC:1.3.1.74)	UniRef100_B7MIL6	99.8	616	1	0	1	616	1	616	0	1172.9	Chaperone protein HscA n=794 Tax=Enterobacteriaceae RepID=HSCA_ECO45	I2WI14_ECOLX	99.8	616	1	0	1	616	1	616	0	1172.9	Chaperone protein HscA {ECO:0000256|HAMAP-Rule:MF_00679}; Hsc66 {ECO:0000256|HAMAP-Rule:MF_00679}; TaxID=869686 species=""Bacteria; Proteobacteria; Gammaproteobacteria; Enterobacteriales; Enterobacteriaceae; Escherichia.;"" source=""Escherichia coli 9.0111.;""
E_coli_G269_1R_Escherichia_coli_51_198_final_1_1176	1176	esl:O3K_06790	100	111	0	0	1	111	1	111	1.3e-59	234.2	2Fe-2S ferredoxin	UniRef100_P0A9R5	100	111	0	0	1	111	1	111	4.4e-59	234.2	2Fe-2S ferredoxin n=802 Tax=Enterobacteriaceae RepID=FER_ECO57	D2AGX0_SHIF2	100	111	0	0	1	111	1	111	6.2e-59	234.2	2Fe-2S ferredoxin {ECO:0000313|EMBL:ADA74912.1}; TaxID=591020 species=""Bacteria; Proteobacteria; Gammaproteobacteria; Enterobacteriales; Enterobacteriaceae; Shigella.;"" source=""Shigella flexneri serotype X (strain 2002017).;""
E_coli_G269_1R_Escherichia_coli_51_198_final_1_1177	1177	elp:P12B_c2624	100	66	0	0	1	66	1	66	1.7e-32	143.3	yfhJ; Protein iscX	UniRef100_P0C0M0	100	66	0	0	1	66	1	66	6.1e-32	143.3	Protein IscX n=1144 Tax=Enterobacteriaceae RepID=ISCX_ECO57	H5A006_ECOLX	100	66	0	0	1	66	1	66	8.6e-32	143.3	FeS assembly protein IscX {ECO:0000313|EMBL:EHW15749.1}; TaxID=868172 species=""Bacteria; Proteobacteria; Gammaproteobacteria; Enterobacteriales; Enterobacteriaceae; Escherichia.;"" source=""Escherichia coli DEC8C.;""
E_coli_G269_1R_Escherichia_coli_51_198_final_1_1178	1178	ecok:ECMDS42_2067	100	427	0	0	1	427	1	427	8.1e-248	861.3	pepB; aminopeptidase B	UniRef100_C4ZX98	100	427	0	0	1	427	1	427	2.8e-247	861.3	Peptidase B n=74 Tax=Escherichia RepID=PEPB_ECOBW	I2XCG3_ECOLX	100	427	0	0	1	427	1	427	4e-247	861.3	Peptidase B {ECO:0000256|HAMAP-Rule:MF_00504}; EC=3.4.11.23 {ECO:0000256|HAMAP-Rule:MF_00504};; Aminopeptidase B {ECO:0000256|HAMAP-Rule:MF_00504}; TaxID=869688 species=""Bacteria; Proteobacteria; Gammaproteobacteria; Enterobacteriales; Enterobacteriaceae; Escherichia.;"" source=""Escherichia coli 2.3916.;""
E_coli_G269_1R_Escherichia_coli_51_198_final_1_1179	1179	sfv:SFV_2570	100	258	0	0	1	258	4	261	1.2e-142	511.1	sseB; enhanced serine sensitivity protein SseB	UniRef100_P0AFZ1	100	258	0	0	1	258	1	258	4.4e-142	511.1	Protein SseB n=175 Tax=Enterobacteriaceae RepID=SSEB_ECOLI	A0A071D843_ECOLX	100	258	0	0	1	258	1	258	6.1e-142	511.1	SseB family protein {ECO:0000313|EMBL:KDZ36591.1}; TaxID=1444137 species=""Bacteria; Proteobacteria; Gammaproteobacteria; Enterobacteriales; Enterobacteriaceae; Escherichia.;"" source=""Escherichia coli 3-020-07_S3_C1.;""
E_coli_G269_1R_Escherichia_coli_51_198_final_1_1180	1180	ebr:ECB_02413	100	281	0	0	1	281	1	281	1.3e-161	574.3	sseA; 3-mercaptopyruvate sulfurtransferase (EC:2.8.1.2)	UniRef100_P31142	100	281	0	0	1	281	1	281	4.6e-161	574.3	3-mercaptopyruvate sulfurtransferase n=505 Tax=Enterobacteriaceae RepID=THTM_ECOLI	A0A070FGI3_ECOLX	100	281	0	0	1	281	1	281	6.4e-161	574.3	Sulfurtransferase {ECO:0000256|RuleBase:RU000507}; TaxID=1446581 species=""Bacteria; Proteobacteria; Gammaproteobacteria; Enterobacteriales; Enterobacteriaceae; Escherichia.;"" source=""Escherichia coli O128:H2 str. 2011C-3317.;""
E_coli_G269_1R_Escherichia_coli_51_198_final_1_1181	1181	ecok:ECMDS42_2063	100	1653	0	0	1	1653	1	1653	0	3281.1	yfhM; hypothetical protein	UniRef100_P76578	100	1653	0	0	1	1653	1	1653	0	3281.1	Uncharacterized lipoprotein YfhM n=56 Tax=Enterobacteriaceae RepID=YFHM_ECOLI	I2XEF5_ECOLX	100	1653	0	0	1	1653	1	1653	0	3281.1	Alpha-2-macroglobulin family protein {ECO:0000313|EMBL:EII47375.1}; TaxID=869688 species=""Bacteria; Proteobacteria; Gammaproteobacteria; Enterobacteriales; Enterobacteriaceae; Escherichia.;"" source=""Escherichia coli 2.3916.;""
E_coli_G269_1R_Escherichia_coli_51_198_final_1_1182	1182	edj:ECDH1ME8569_2446	99.9	757	1	0	1	757	14	770	0	1548.9	pbpC; fused transglycosylase / transpeptidase	UniRef100_H4WE26	100	757	0	0	1	757	1	757	0	1550	Penicillin-binding protein 1C n=51 Tax=Escherichia RepID=H4WE26_ECOLX	L3KJC2_ECOLX	100	757	0	0	1	757	1	757	0	1550	Penicillin-binding protein 1C {ECO:0000313|EMBL:ELD98461.1}; TaxID=1182658 species=""Bacteria; Proteobacteria; Gammaproteobacteria; Enterobacteriales; Enterobacteriaceae; Escherichia.;"" source=""Escherichia coli KTE51.;""
E_coli_G269_1R_Escherichia_coli_51_198_final_1_1183	1183	eun:UMNK88_3168	100	143	0	0	1	143	1	143	3.6e-75	286.2	nucleoside diphosphate kinase	UniRef100_A7ZPW1	100	143	0	0	1	143	1	143	1.3e-74	286.2	Nucleoside diphosphate kinase n=1006 Tax=Enterobacteriaceae RepID=NDK_ECO24	V0XKA0_ECOLX	100	143	0	0	1	143	1	143	1.8e-74	286.2	Nucleoside diphosphate kinase {ECO:0000256|HAMAP-Rule:MF_00451, ECO:0000256|RuleBase:RU004013}; Short=NDK {ECO:0000256|HAMAP-Rule:MF_00451};; Short=NDP kinase {ECO:0000256|HAMAP-Rule:MF_00451};; EC=2.7.4.6 {ECO:0000256|HAMAP-Rule:MF_00451, ECO:0000256|RuleBase:RU004013};; Nucleoside-2-P kinase {ECO:0000256|HAMAP-Rule:MF_00451}; TaxID=1268997 species=""Bacteria; Proteobacteria; Gammaproteobacteria; Enterobacteriales; Enterobacteriaceae; Escherichia.;"" source=""Escherichia coli 908555.;""
E_coli_G269_1R_Escherichia_coli_51_198_final_1_1184	1184	edj:ECDH1ME8569_2444	100	384	0	0	1	384	1	384	1.7e-220	770.4	rlmN; ribosomal RNA large subunit methyltransferase N	UniRef100_A7ZPW0	100	384	0	0	1	384	1	384	5.9e-220	770.4	Dual-specificity RNA methyltransferase RlmN n=919 Tax=Enterobacteriaceae RepID=RLMN_ECO24	F4VX61_ECOLX	100	384	0	0	1	384	1	384	8.3e-220	770.4	Dual-specificity RNA methyltransferase RlmN {ECO:0000256|HAMAP-Rule:MF_01849}; EC=2.1.1.192 {ECO:0000256|HAMAP-Rule:MF_01849};; 23S rRNA (adenine(2503)-C(2))-methyltransferase {ECO:0000256|HAMAP-Rule:MF_01849}; 23S rRNA m2A2503 methyltransferase {ECO:0000256|HAMAP-Rule:MF_01849}; Ribosomal RNA large subunit methyltransferase N {ECO:0000256|HAMAP-Rule:MF_01849}; tRNA (adenine(37)-C(2))-methyltransferase {ECO:0000256|HAMAP-Rule:MF_01849}; tRNA m2A37 methyltransferase {ECO:0000256|HAMAP-Rule:MF_01849}; TaxID=656393 species=""Bacteria; Proteobacteria; Gammaproteobacteria; Enterobacteriales; Enterobacteriaceae; Escherichia.;"" source=""Escherichia coli H299.;""
E_coli_G269_1R_Escherichia_coli_51_198_final_1_1185	1185	ebr:ECB_02408	99.4	337	2	0	1	337	1	337	3e-189	666.4	yfgA; cytoskeletal protein RodZ	UniRef100_A8A322	99.4	337	2	0	1	337	1	337	1.1e-188	666.4	Cytoskeleton protein RodZ n=256 Tax=Enterobacteriaceae RepID=RODZ_ECOHS	M9ILY5_ECOLX	99.4	337	2	0	1	337	1	337	1.5e-188	666.4	Cytoskeleton protein RodZ {ECO:0000256|HAMAP-Rule:MF_02017, ECO:0000256|SAAS:SAAS00008062}; TaxID=1116139 species=""Bacteria; Proteobacteria; Gammaproteobacteria; Enterobacteriales; Enterobacteriaceae; Escherichia.;"" source=""Escherichia coli MP020980.2.;""
E_coli_G269_1R_Escherichia_coli_51_198_final_1_1186	1186	ekf:KO11_10245	100	372	0	0	1	372	1	372	2.3e-206	723.4	ispG; 4-hydroxy-3-methylbut-2-en-1-yl diphosphate synthase (EC:1.17.7.1)	UniRef100_A7ZPV8	100	372	0	0	1	372	1	372	8.1e-206	723.4	4-hydroxy-3-methylbut-2-en-1-yl diphosphate synthase n=1077 Tax=Enterobacteriaceae RepID=ISPG_ECO24	N3FDY6_ECOLX	100	372	0	0	1	372	1	372	1.1e-205	723.4	4-hydroxy-3-methylbut-2-en-1-yl diphosphate synthase (flavodoxin) {ECO:0000256|HAMAP-Rule:MF_00159, ECO:0000256|SAAS:SAAS00184189}; EC=1.17.7.3 {ECO:0000256|HAMAP-Rule:MF_00159, ECO:0000256|SAAS:SAAS00184173};; 1-hydroxy-2-methyl-2-(E)-butenyl 4-diphosphate synthase {ECO:0000256|HAMAP-Rule:MF_00159}; TaxID=1116072 species=""Bacteria; Proteobacteria; Gammaproteobacteria; Enterobacteriales; Enterobacteriaceae; Escherichia.;"" source=""Escherichia coli P0301867.11.;""
E_coli_G269_1R_Escherichia_coli_51_198_final_1_1187	1187	ekf:KO11_10250	100	424	0	0	1	424	1	424	1.4e-244	850.5	hisS; histidyl-tRNA synthetase (EC:6.1.1.21)	UniRef100_A7ZPV7	100	424	0	0	1	424	1	424	5e-244	850.5	Histidine--tRNA ligase n=970 Tax=Enterobacteriaceae RepID=SYH_ECO24	S0XE05_ECOLX	100	424	0	0	1	424	1	424	7e-244	850.5	Histidine--tRNA ligase {ECO:0000256|HAMAP-Rule:MF_00127, ECO:0000256|SAAS:SAAS00043629}; EC=6.1.1.21 {ECO:0000256|HAMAP-Rule:MF_00127, ECO:0000256|SAAS:SAAS00043629};; Histidyl-tRNA synthetase {ECO:0000256|HAMAP-Rule:MF_00127}; TaxID=1169353 species=""Bacteria; Proteobacteria; Gammaproteobacteria; Enterobacteriales; Enterobacteriaceae; Escherichia.;"" source=""Escherichia coli KTE36.;""
E_coli_G269_1R_Escherichia_coli_51_198_final_1_1188	1188	esm:O3M_06895	99.5	206	1	0	1	206	1	206	4.6e-108	396	hypothetical protein	UniRef100_P76576	99.5	206	1	0	1	206	1	206	1.6e-107	396	UPF0070 protein YfgM n=799 Tax=Enterobacteriaceae RepID=YFGM_ECOLI	V0YG28_ECOLX	99.5	206	1	0	1	206	1	206	2.3e-107	396	Uncharacterized protein {ECO:0000313|EMBL:ESD78689.1}; TaxID=1268998 species=""Bacteria; Proteobacteria; Gammaproteobacteria; Enterobacteriales; Enterobacteriaceae; Escherichia.;"" source=""Escherichia coli 908573.;""
E_coli_G269_1R_Escherichia_coli_51_198_final_1_1189	1189	elr:ECO55CA74_15030	100	392	0	0	1	392	1	392	7e-222	775	outer membrane biogenesis protein BamB	UniRef100_Q32D50	100	392	0	0	1	392	1	392	2.5e-221	775	Outer membrane protein assembly factor BamB n=330 Tax=Enterobacteriaceae RepID=BAMB_SHIDS	E6B926_ECOLX	100	392	0	0	1	392	1	392	3.5e-221	775	Outer membrane protein assembly factor BamB {ECO:0000256|HAMAP-Rule:MF_00923}; Flags: Precursor;; TaxID=670892 species=""Bacteria; Proteobacteria; Gammaproteobacteria; Enterobacteriales; Enterobacteriaceae; Escherichia.;"" source=""Escherichia coli 3431.;""
E_coli_G269_1R_Escherichia_coli_51_198_final_1_1190	1190	ebe:B21_02365	100	490	0	0	1	490	1	490	3.2e-280	969.1	der; 50S ribosomal subunit stability factor (EC:3.6.5.-)	UniRef100_A7ZPV4	100	490	0	0	1	490	1	490	1.1e-279	969.1	GTPase Der n=758 Tax=Enterobacteriaceae RepID=DER_ECO24	V2SR41_ECOLX	100	490	0	0	1	490	1	490	1.6e-279	969.1	GTPase Der {ECO:0000256|HAMAP-Rule:MF_00195, ECO:0000256|RuleBase:RU004481}; GTP-binding protein EngA {ECO:0000256|HAMAP-Rule:MF_00195}; TaxID=1280998 species=""Bacteria; Proteobacteria; Gammaproteobacteria; Enterobacteriales; Enterobacteriaceae; Escherichia.;"" source=""Escherichia coli HVH 50 (4-2593475).;""
E_coli_G269_1R_Escherichia_coli_51_198_final_1_1191	1191	edj:ECDH1ME8569_2437	100	71	0	0	1	71	1	71	1.1e-37	160.6	yfgJ; hypothetical protein	UniRef100_P76575	100	71	0	0	1	71	1	71	4e-37	160.6	Uncharacterized protein YfgJ n=142 Tax=Escherichia RepID=YFGJ_ECOLI	A0A071CJB2_ECOLX	100	71	0	0	1	71	1	71	5.6e-37	160.6	Uncharacterized protein {ECO:0000313|EMBL:KDZ18528.1}; TaxID=1444185 species=""Bacteria; Proteobacteria; Gammaproteobacteria; Enterobacteriales; Enterobacteriaceae; Escherichia.;"" source=""Escherichia coli 2-474-04_S3_C3.;""
E_coli_G269_1R_Escherichia_coli_51_198_final_1_1192	1192	elp:P12B_c2610	99.8	456	1	0	1	456	1	456	8.3e-259	897.9	xseA; exodeoxyribonuclease 7 large subunit	UniRef100_C4ZX84	99.8	456	1	0	1	456	1	456	2.9e-258	897.9	Exodeoxyribonuclease 7 large subunit n=107 Tax=Escherichia RepID=EX7L_ECOBW	W1AV99_KLEPN	99.8	456	1	0	1	456	1	456	4.1e-258	897.9	Exodeoxyribonuclease 7 large subunit {ECO:0000256|HAMAP-Rule:MF_00378, ECO:0000256|SAAS:SAAS00195504}; EC=3.1.11.6 {ECO:0000256|HAMAP-Rule:MF_00378, ECO:0000256|SAAS:SAAS00195506};; Exodeoxyribonuclease VII large subunit {ECO:0000256|HAMAP-Rule:MF_00378}; TaxID=1432547 species=""Bacteria; Proteobacteria; Gammaproteobacteria; Enterobacteriales; Enterobacteriaceae; Klebsiella.;"" source=""Klebsiella pneumoniae IS22.;""
E_coli_G269_1R_Escherichia_coli_51_198_final_1_1193	1193	eso:O3O_18775	100	488	0	0	1	488	1	488	8.3e-273	944.5	inosine 5'-monophosphate dehydrogenase (EC:1.1.1.205)	UniRef100_P0ADG8	100	488	0	0	1	488	1	488	2.9e-272	944.5	Inosine-5'-monophosphate dehydrogenase n=923 Tax=Enterobacteriaceae RepID=IMDH_ECO57	H4ZZV2_ECOLX	100	488	0	0	1	488	1	488	4.1e-272	944.5	Inosine-5'-monophosphate dehydrogenase {ECO:0000256|HAMAP-Rule:MF_01964, ECO:0000256|RuleBase:RU003928}; Short=IMP dehydrogenase {ECO:0000256|HAMAP-Rule:MF_01964};; Short=IMPD {ECO:0000256|HAMAP-Rule:MF_01964};; Short=IMPDH {ECO:0000256|HAMAP-Rule:MF_01964};; EC=1.1.1.205 {ECO:0000256|HAMAP-Rule:MF_01964, ECO:0000256|RuleBase:RU003928};; TaxID=868172 species=""Bacteria; Proteobacteria; Gammaproteobacteria; Enterobacteriales; Enterobacteriaceae; Escherichia.;"" source=""Escherichia coli DEC8C.;""
E_coli_G269_1R_Escherichia_coli_51_198_final_1_1194	1194	ebe:B21_02361	100	525	0	0	1	525	1	525	0	1060.4	guaA; GMP synthetase (EC:6.3.4.1 6.3.5.2)	UniRef100_C4ZX82	100	525	0	0	1	525	1	525	0	1060.4	GMP synthase [glutamine-hydrolyzing] n=165 Tax=Escherichia RepID=GUAA_ECOBW	A0A024KXM5_ECOLX	100	525	0	0	1	525	1	525	0	1060.4	GMP synthase [glutamine-hydrolyzing] {ECO:0000256|HAMAP-Rule:MF_00344, ECO:0000256|SAAS:SAAS00008786}; EC=6.3.5.2 {ECO:0000256|HAMAP-Rule:MF_00344, ECO:0000256|SAAS:SAAS00008728};; GMP synthetase {ECO:0000256|HAMAP-Rule:MF_00344}; Glutamine amidotransferase {ECO:0000256|HAMAP-Rule:MF_00344}; TaxID=1400022 species=""Bacteria; Proteobacteria; Gammaproteobacteria; Enterobacteriales; Enterobacteriaceae; Escherichia.;"" source=""Escherichia coli D6-113.11.;""
E_coli_G269_1R_Escherichia_coli_51_198_final_1_1195	1195	esl:O3K_06885	100	179	0	0	1	179	1	179	4.8e-93	345.9	hypothetical protein	UniRef100_P76573	100	179	0	0	1	179	1	179	1.7e-92	345.9	Uncharacterized protein YfgI n=355 Tax=root RepID=YFGI_ECOLI	A0A073H1W5_ECOLX	100	179	0	0	1	179	1	179	2.4e-92	345.9	Uncharacterized protein {ECO:0000313|EMBL:KEJ67428.1}; TaxID=1444165 species=""Bacteria; Proteobacteria; Gammaproteobacteria; Enterobacteriales; Enterobacteriaceae; Escherichia.;"" source=""Escherichia coli 3-020-07_S3_C2.;""
E_coli_G269_1R_Escherichia_coli_51_198_final_1_1196	1196	eko:EKO11_1228	100	171	0	0	1	171	1	171	5.6e-91	339	putative outer membrane lipoprotein	UniRef100_P65291	100	171	0	0	1	171	2	172	2e-90	339	Uncharacterized lipoprotein YfgH n=720 Tax=root RepID=YFGH_ECO57	A0A069XT55_ECOLX	100	171	0	0	1	171	1	171	2.8e-90	339	Glycine zipper family protein {ECO:0000313|EMBL:KDU30737.1}; TaxID=1444252 species=""Bacteria; Proteobacteria; Gammaproteobacteria; Enterobacteriales; Enterobacteriaceae; Escherichia.;"" source=""Escherichia coli 3-373-03_S4_C2.;""
E_coli_G269_1R_Escherichia_coli_51_198_final_1_1197	1197	elw:ECW_m2728	100	57	0	0	1	57	7	63	1.1e-24	117.1	yfgG; hypothetical protein	UniRef100_P64546	100	57	0	0	1	57	7	63	4.1e-24	117.1	Uncharacterized protein YfgG n=1369 Tax=root RepID=YFGG_ECO57	T9S8F2_ECOLX	100	57	0	0	1	57	1	57	5.7e-24	117.1	Uncharacterized protein {ECO:0000313|EMBL:EQZ99747.1}; TaxID=1281269 species=""Bacteria; Proteobacteria; Gammaproteobacteria; Enterobacteriales; Enterobacteriaceae; Escherichia.;"" source=""Escherichia coli UMEA 3718-1.;""
E_coli_G269_1R_Escherichia_coli_51_198_final_1_1198	1198	ell:WFL_13360	100	50	0	0	1	50	1	50	1.5e-20	103.2	hypothetical protein	UniRef100_J7QGA8	100	50	0	0	1	50	1	50	5.3e-20	103.2	Uncharacterized protein n=575 Tax=Enterobacteriaceae RepID=J7QGA8_ECOLX	I2RIU1_ECOLX	100	50	0	0	1	50	1	50	7.5e-20	103.2	Uncharacterized protein {ECO:0000313|EMBL:EIG82176.1}; TaxID=869669 species=""Bacteria; Proteobacteria; Gammaproteobacteria; Enterobacteriales; Enterobacteriaceae; Escherichia.;"" source=""Escherichia coli 1.2741.;""
E_coli_G269_1R_Escherichia_coli_51_198_final_1_1199	1199	edj:ECDH1ME8569_2429	100	747	0	0	1	747	1	747	0	1487.2	yfgF; putative inner membrane protein	UniRef100_P77172	100	747	0	0	1	747	1	747	0	1487.2	Cyclic di-GMP phosphodiesterase YfgF n=83 Tax=Escherichia RepID=YFGF_ECOLI	A0A079G0T8_ECOLX	100	747	0	0	1	747	1	747	0	1487.2	Cyclic di-GMP phosphodiesterase YfgF {ECO:0000313|EMBL:KDY68153.1}; EC=3.1.4.52 {ECO:0000313|EMBL:KDY68153.1};; TaxID=1444184 species=""Bacteria; Proteobacteria; Gammaproteobacteria; Enterobacteriales; Enterobacteriaceae; Escherichia.;"" source=""Escherichia coli 2-460-02_S3_C3.;""
E_coli_G269_1R_Escherichia_coli_51_198_final_1_1200	1200	ekf:KO11_10325	100	513	0	0	1	513	1	513	1.5e-296	1023.5	ppx; exopolyphosphatase	UniRef100_P0AFL8	100	513	0	0	1	513	1	513	5.2e-296	1023.5	Exopolyphosphatase n=1223 Tax=Enterobacteriaceae RepID=PPX_ECO57	E3PFZ2_ECOH1	100	513	0	0	1	513	1	513	7.3e-296	1023.5	Exopolyphosphatase {ECO:0000313|EMBL:CBJ02111.1}; TaxID=316401 species=""Bacteria; Proteobacteria; Gammaproteobacteria; Enterobacteriales; Enterobacteriaceae; Escherichia.;"" source=""Escherichia coli O78:H11 (strain H10407 / ETEC).;""
E_coli_G269_1R_Escherichia_coli_51_198_final_1_1201	1201	eso:O3O_18735	100	688	0	0	1	688	1	688	0	1366.3	polyphosphate kinase (EC:2.7.4.1)	UniRef100_P0A7B2	100	688	0	0	1	688	1	688	0	1366.3	Polyphosphate kinase n=834 Tax=Enterobacteriaceae RepID=PPK_ECO57	I4J451_ECOLX	100	688	0	0	1	688	1	688	0	1366.3	Polyphosphate kinase {ECO:0000256|HAMAP-Rule:MF_00347, ECO:0000256|RuleBase:RU003800}; EC=2.7.4.1 {ECO:0000256|HAMAP-Rule:MF_00347, ECO:0000256|RuleBase:RU003800};; ATP-polyphosphate phosphotransferase {ECO:0000256|HAMAP-Rule:MF_00347}; Polyphosphoric acid kinase {ECO:0000256|HAMAP-Rule:MF_00347}; TaxID=656421 species=""Bacteria; Proteobacteria; Gammaproteobacteria; Enterobacteriales; Enterobacteriaceae; Escherichia.;"" source=""Escherichia coli M919.;""
E_coli_G269_1R_Escherichia_coli_51_198_final_1_1202	1202	edh:EcDH1_1169	100	212	0	0	1	212	1	212	8.7e-118	428.3	phosphoribosylglycinamide formyltransferase	UniRef100_P08179	100	212	0	0	1	212	1	212	3.1e-117	428.3	Phosphoribosylglycinamide formyltransferase n=89 Tax=Enterobacteriaceae RepID=PUR3_ECOLI	S0V803_ECOLX	100	212	0	0	1	212	1	212	4.3e-117	428.3	Phosphoribosylglycinamide formyltransferase {ECO:0000256|HAMAP-Rule:MF_01930}; EC=2.1.2.2 {ECO:0000256|HAMAP-Rule:MF_01930};; 5'-phosphoribosylglycinamide transformylase {ECO:0000256|HAMAP-Rule:MF_01930}; GAR transformylase {ECO:0000256|HAMAP-Rule:MF_01930}; TaxID=1169333 species=""Bacteria; Proteobacteria; Gammaproteobacteria; Enterobacteriales; Enterobacteriaceae; Escherichia.;"" source=""Escherichia coli KTE14.;""
E_coli_G269_1R_Escherichia_coli_51_198_final_1_1203	1203	ebw:BWG_2263	100	345	0	0	1	345	1	345	1.6e-198	697.2	purM; phosphoribosylaminoimidazole synthetase	UniRef100_C4ZX74	100	345	0	0	1	345	1	345	5.8e-198	697.2	Phosphoribosylformylglycinamidine cyclo-ligase n=81 Tax=Enterobacteriaceae RepID=PUR5_ECOBW	A0A073TDA9_ECOLX	100	345	0	0	1	345	1	345	8.1e-198	697.2	Phosphoribosylformylglycinamidine cyclo-ligase {ECO:0000256|HAMAP-Rule:MF_00741, ECO:0000256|RuleBase:RU004370}; EC=6.3.3.1 {ECO:0000256|HAMAP-Rule:MF_00741, ECO:0000256|RuleBase:RU004370};; AIR synthase {ECO:0000256|HAMAP-Rule:MF_00741}; AIRS {ECO:0000256|HAMAP-Rule:MF_00741}; Phosphoribosyl-aminoimidazole synthetase {ECO:0000256|HAMAP-Rule:MF_00741}; TaxID=1444279 species=""Bacteria; Proteobacteria; Gammaproteobacteria; Enterobacteriales; Enterobacteriaceae; Escherichia.;"" source=""Escherichia coli 3-373-03_S4_C3.;""
E_coli_G269_1R_Escherichia_coli_51_198_final_1_1204	1204	ell:WFL_13330	100	208	0	0	1	208	1	208	2.6e-111	406.8	upp; uracil phosphoribosyltransferase (EC:2.4.2.9)	UniRef100_A7ZPU1	100	208	0	0	1	208	1	208	9.4e-111	406.8	Uracil phosphoribosyltransferase n=1381 Tax=Enterobacteriaceae RepID=UPP_ECO24	H3KR36_ECOLX	100	208	0	0	1	208	1	208	1.3e-110	406.8	Uracil phosphoribosyltransferase {ECO:0000256|HAMAP-Rule:MF_01218, ECO:0000256|SAAS:SAAS00084530}; EC=2.4.2.9 {ECO:0000256|HAMAP-Rule:MF_01218, ECO:0000256|SAAS:SAAS00084480};; UMP pyrophosphorylase {ECO:0000256|HAMAP-Rule:MF_01218}; UPRTase {ECO:0000256|HAMAP-Rule:MF_01218}; TaxID=868139 species=""Bacteria; Proteobacteria; Gammaproteobacteria; Enterobacteriales; Enterobacteriaceae; Escherichia.;"" source=""Escherichia coli DEC2B.;""
E_coli_G269_1R_Escherichia_coli_51_198_final_1_1205	1205	ebr:ECB_02389	100	429	0	0	1	429	1	429	4.9e-237	825.5	uraA; uracil transporter	UniRef100_P0AGM8	100	429	0	0	1	429	1	429	1.7e-236	825.5	Uracil permease n=812 Tax=Enterobacteriaceae RepID=URAA_ECO57	A0A029PFS3_ECOLX	100	429	0	0	1	429	1	429	2.4e-236	825.5	Uracil permease {ECO:0000313|EMBL:EZK21186.1}; TaxID=1444065 species=""Bacteria; Proteobacteria; Gammaproteobacteria; Enterobacteriales; Enterobacteriaceae; Escherichia.;"" source=""Escherichia coli 2-011-08_S1_C2.;""
E_coli_G269_1R_Escherichia_coli_51_198_final_1_1206	1206	ena:ECNA114_2569	100	248	0	0	1	248	1	248	3.6e-139	499.6	yfgE; hypothetical protein	UniRef100_C3T057	100	248	0	0	1	248	1	248	1.3e-138	499.6	DnaA regulatory inactivator Hda n=887 Tax=Enterobacteriaceae RepID=C3T057_ECOLX	X7P6X0_ECOLX	100	248	0	0	1	248	1	248	1.8e-138	499.6	DnaA regulatory inactivator Hda {ECO:0000256|HAMAP-Rule:MF_01158, ECO:0000256|SAAS:SAAS00016498}; TaxID=1328434 species=""Bacteria; Proteobacteria; Gammaproteobacteria; Enterobacteriales; Enterobacteriaceae; Escherichia.;"" source=""Escherichia coli BWH 40.;""
E_coli_G269_1R_Escherichia_coli_51_198_final_1_1207	1207	eun:UMNK88_3091	100	119	0	0	1	119	1	119	3.9e-59	232.6	arsC; arsenate reductase ArsC	UniRef100_P76569	100	119	0	0	1	119	1	119	1.4e-58	232.6	Uncharacterized protein YfgD n=94 Tax=Escherichia RepID=YFGD_ECOLI	A0A071CI32_ECOLX	100	119	0	0	1	119	1	119	1.9e-58	232.6	Arsenate reductase {ECO:0000256|RuleBase:RU362029}; EC=1.20.4.1 {ECO:0000256|RuleBase:RU362029};; TaxID=1444185 species=""Bacteria; Proteobacteria; Gammaproteobacteria; Enterobacteriales; Enterobacteriaceae; Escherichia.;"" source=""Escherichia coli 2-474-04_S3_C3.;""
E_coli_G269_1R_Escherichia_coli_51_198_final_1_1208	1208	eko:EKO11_1240	100	487	0	0	1	487	1	487	5.2e-275	951.8	peptidase M48 Ste24p	UniRef100_P66948	100	487	0	0	1	487	1	487	1.8e-274	951.8	TPR repeat-containing protein YfgC n=645 Tax=Enterobacteriaceae RepID=YFGC_ECOLI	K5C4V1_ECOLX	100	487	0	0	1	487	1	487	2.6e-274	951.8	Beta-barrel assembly-enhancing protease {ECO:0000256|HAMAP-Rule:MF_00997}; EC=3.4.-.- {ECO:0000256|HAMAP-Rule:MF_00997};; Flags: Precursor;; TaxID=1169664 species=""Bacteria; Proteobacteria; Gammaproteobacteria; Enterobacteriales; Enterobacteriaceae; Escherichia.;"" source=""Escherichia coli AD30.;""
E_coli_G269_1R_Escherichia_coli_51_198_final_1_1209	1209	edh:EcDH1_1176	100	353	0	0	1	353	1	353	3.5e-196	689.5	hypothetical protein	UniRef100_P0AFJ0	100	353	0	0	1	353	1	353	1.2e-195	689.5	Putative permease PerM n=941 Tax=Enterobacteriaceae RepID=PERM_ECO57	H1BZT3_ECOLX	100	353	0	0	1	353	1	353	1.7e-195	689.5	Putative permease perM {ECO:0000313|EMBL:EHP64952.1}; TaxID=1127356 species=""Bacteria; Proteobacteria; Gammaproteobacteria; Enterobacteriales; Enterobacteriaceae; Escherichia.;"" source=""Escherichia coli 4_1_47FAA.;""
E_coli_G269_1R_Escherichia_coli_51_198_final_1_1210	1210	elp:P12B_c2594	100	282	0	0	1	282	1	282	1e-158	564.7	focB; putative formate transporter 2	UniRef100_P77733	100	282	0	0	1	282	1	282	3.6e-158	564.7	Probable formate transporter 2 n=90 Tax=Escherichia RepID=FOCB_ECOLI	A0A070YFU2_ECOLX	100	282	0	0	1	282	1	282	5.1e-158	564.7	Putative formate transporter 1 {ECO:0000313|EMBL:KDX90497.1}; TaxID=1444181 species=""Bacteria; Proteobacteria; Gammaproteobacteria; Enterobacteriales; Enterobacteriaceae; Escherichia.;"" source=""Escherichia coli 2-222-05_S3_C3.;""
E_coli_G269_1R_Escherichia_coli_51_198_final_1_1211	1211	edh:EcDH1_1178	100	670	0	0	1	670	1	670	0	1328.9	Fis family NifA subfamily transcriptional regulator	UniRef100_P71229	100	670	0	0	1	670	1	670	0	1328.9	Hydrogenase-4 transcriptional activator n=78 Tax=Escherichia RepID=HYFR_ECOLI	A0A070SQJ1_ECOLX	100	670	0	0	1	670	1	670	0	1328.9	AAA domain family protein {ECO:0000313|EMBL:KDX20297.1}; TaxID=1444180 species=""Bacteria; Proteobacteria; Gammaproteobacteria; Enterobacteriales; Enterobacteriaceae; Escherichia.;"" source=""Escherichia coli 2-210-07_S3_C3.;""
E_coli_G269_1R_Escherichia_coli_51_198_final_1_1212	1212	elp:P12B_c2592	100	137	0	0	1	137	1	137	1.6e-72	277.3	hyfJ; putative protein processing element	UniRef100_P77453	100	137	0	0	1	137	1	137	5.6e-72	277.3	Hydrogenase-4 component J n=100 Tax=Enterobacteriaceae RepID=HYFJ_ECOLI	G0FFV4_ECOLX	100	137	0	0	1	137	1	137	7.9e-72	277.3	Formate hydrogenlyase maturation protein HycH family protein {ECO:0000313|EMBL:AEJ57706.1}; TaxID=1050617 species=""Bacteria; Proteobacteria; Gammaproteobacteria; Enterobacteriales; Enterobacteriaceae; Escherichia.;"" source=""Escherichia coli UMNF18.;""
E_coli_G269_1R_Escherichia_coli_51_198_final_1_1213	1213	sdy:SDY_2678	100	252	0	0	1	252	1	252	4e-146	522.7	hyfI; hydrogenase 4 Fe-S subunit	UniRef100_Q32D78	100	252	0	0	1	252	1	252	1.4e-145	522.7	Hydrogenase 4 Fe-S subunit n=2 Tax=Shigella dysenteriae RepID=Q32D78_SHIDS	A0A090NJA6_SHIDY	100	252	0	0	1	252	1	252	2e-145	522.7	Hydrogenase-4 component I {ECO:0000313|EMBL:ESU80241.1}; EC=1.-.-.- {ECO:0000313|EMBL:ESU80241.1};; TaxID=1401327 species=""Bacteria; Proteobacteria; Gammaproteobacteria; Enterobacteriales; Enterobacteriaceae; Shigella.;"" source=""Shigella dysenteriae WRSd3.;""
E_coli_G269_1R_Escherichia_coli_51_198_final_1_1214	1214	edh:EcDH1_1181	100	181	0	0	1	181	1	181	2e-102	377.1	4Fe-4S ferredoxin	UniRef100_P77423	100	181	0	0	1	181	1	181	6.9e-102	377.1	Hydrogenase-4 component H n=88 Tax=Escherichia RepID=HYFH_ECOLI	F4SHT0_ECOLX	100	181	0	0	1	181	1	181	9.7e-102	377.1	Hydrogenase-4 component H {ECO:0000313|EMBL:EGI12123.1}; TaxID=656414 species=""Bacteria; Proteobacteria; Gammaproteobacteria; Enterobacteriales; Enterobacteriaceae; Escherichia.;"" source=""Escherichia coli H736.;""
E_coli_G269_1R_Escherichia_coli_51_198_final_1_1215	1215	edh:EcDH1_1182	99.8	555	1	0	1	555	1	555	0	1127.9	NADH dehydrogenase (ubiquinone) 30 kDa subunit	UniRef100_P77329	99.8	555	1	0	1	555	1	555	0	1127.9	Hydrogenase-4 component G n=80 Tax=Escherichia coli RepID=HYFG_ECOLI	A0A079FCA4_ECOLX	99.8	555	1	0	1	555	1	555	0	1127.9	Hydrogenase-4 component G {ECO:0000313|EMBL:KDY54460.1}; EC=1.-.-.- {ECO:0000313|EMBL:KDY54460.1};; TaxID=1444126 species=""Bacteria; Proteobacteria; Gammaproteobacteria; Enterobacteriales; Enterobacteriaceae; Escherichia.;"" source=""Escherichia coli 2-460-02_S3_C1.;""
E_coli_G269_1R_Escherichia_coli_51_198_final_1_1216	1216	edh:EcDH1_1183	100	526	0	0	1	526	1	526	1.5e-296	1023.5	NADH dehydrogenase (quinone) (EC:1.6.99.5)	UniRef100_P77437	100	526	0	0	1	526	1	526	5.3e-296	1023.5	Hydrogenase-4 component F n=81 Tax=Escherichia coli RepID=HYFF_ECOLI	A0A080HZ02_ECOLX	100	526	0	0	1	526	1	526	7.5e-296	1023.5	NADH-Ubiquinone/plastoquinone (Complex I), various chains family protein {ECO:0000313|EMBL:KEO23059.1}; TaxID=1444212 species=""Bacteria; Proteobacteria; Gammaproteobacteria; Enterobacteriales; Enterobacteriaceae; Escherichia.;"" source=""Escherichia coli 5-366-08_S4_C1.;""
E_coli_G269_1R_Escherichia_coli_51_198_final_1_1217	1217	edh:EcDH1_1185	85.7	273	35	2	1	271	1	271	2.6e-121	440.7	NADH dehydrogenase (quinone) (EC:1.6.99.5)	UniRef100_H4UMA0	85.7	273	35	2	1	271	1	271	6.9e-121	441	NADH-Ubiquinone/plastoquinone (Complex I), various chains family protein n=4 Tax=Escherichia coli RepID=H4UMA0_ECOLX	H4V414_ECOLX	85.7	273	35	2	1	271	1	271	9.7e-121	441	NADH-Ubiquinone/plastoquinone (Complex I), various chains family protein {ECO:0000313|EMBL:EHV55347.1}; TaxID=868161 species=""Bacteria; Proteobacteria; Gammaproteobacteria; Enterobacteriales; Enterobacteriaceae; Escherichia.;"" source=""Escherichia coli DEC6B.;""
E_coli_G269_1R_Escherichia_coli_51_198_final_1_1218	1218	edh:EcDH1_1186	100	315	0	0	1	315	1	315	2.8e-173	613.2	respiratory-chain NADH dehydrogenase subunit 1	UniRef100_P77858	100	315	0	0	1	315	1	315	1e-172	613.2	Hydrogenase-4 component C n=99 Tax=Escherichia RepID=HYFC_ECOLI	J7RTR5_ECOLX	100	315	0	0	1	315	8	322	1.4e-172	613.2	Hydrogenase 4 membrane subunit {ECO:0000313|EMBL:CCK47769.1}; TaxID=475609 species=""Bacteria; Proteobacteria; Gammaproteobacteria; Enterobacteriales; Enterobacteriaceae; Escherichia.;"" source=""Escherichia coli chi7122.;""
E_coli_G269_1R_Escherichia_coli_51_198_final_1_1219	1219	elp:P12B_c2584	99.9	672	1	0	1	672	1	672	0	1307.4	hyfB; Hydrogenase-4 component B	UniRef100_H9UV84	99.9	672	1	0	1	672	1	672	0	1307.4	Hydrogenase-4 component B n=65 Tax=Enterobacteriaceae RepID=H9UV84_ECOLX	E6B8Y0_ECOLX	99.9	672	1	0	1	672	1	672	0	1307.4	Hydrogenase-4 component B {ECO:0000313|EMBL:EFU96357.1}; EC=1.-.-.- {ECO:0000313|EMBL:EFU96357.1};; TaxID=670892 species=""Bacteria; Proteobacteria; Gammaproteobacteria; Enterobacteriales; Enterobacteriaceae; Escherichia.;"" source=""Escherichia coli 3431.;""
E_coli_G269_1R_Escherichia_coli_51_198_final_1_1220	1220	edh:EcDH1_1188	100	205	0	0	1	205	1	205	5.8e-119	432.2	4Fe-4S ferredoxin	UniRef100_P23481	100	205	0	0	1	205	1	205	2.1e-118	432.2	Hydrogenase-4 component A n=70 Tax=Escherichia RepID=HYFA_ECOLI	A0A071AMH8_ECOLX	100	205	0	0	1	205	1	205	2.9e-118	432.2	Hydrogenase-4 component A {ECO:0000313|EMBL:KDY63668.1}; EC=1.-.-.- {ECO:0000313|EMBL:KDY63668.1};; TaxID=1444155 species=""Bacteria; Proteobacteria; Gammaproteobacteria; Enterobacteriales; Enterobacteriaceae; Escherichia.;"" source=""Escherichia coli 2-460-02_S3_C2.;""
E_coli_G269_1R_Escherichia_coli_51_198_final_1_1221	1221	eun:UMNK88_3075	100	156	0	0	1	156	1	156	2e-87	327	hypothetical protein	UniRef100_P0AE54	100	156	0	0	1	156	1	156	7.1e-87	327	Putative peroxiredoxin bcp n=1410 Tax=Enterobacteriaceae RepID=BCP_ECO57	V0UDY7_ECOLX	100	156	0	0	1	156	1	156	9.9e-87	327	Thioredoxin-dependent thiol peroxidase {ECO:0000313|EMBL:ESD28904.1}; TaxID=1268985 species=""Bacteria; Proteobacteria; Gammaproteobacteria; Enterobacteriales; Enterobacteriaceae; Escherichia.;"" source=""Escherichia coli 907710.;""
E_coli_G269_1R_Escherichia_coli_51_198_final_1_1222	1222	ekf:KO11_10445	100	190	0	0	1	190	1	190	1.2e-102	377.9	gcvR; glycine cleavage system transcriptional repressor	UniRef100_P0A9I3	100	190	0	0	1	190	1	190	4.3e-102	377.9	Glycine cleavage system transcriptional repressor n=1140 Tax=Enterobacteriaceae RepID=GCVR_ECOLI	L3KHM0_ECOLX	100	190	0	0	1	190	1	190	6e-102	377.9	Glycine cleavage system transcriptional repressor {ECO:0000313|EMBL:ELD98367.1}; TaxID=1182658 species=""Bacteria; Proteobacteria; Gammaproteobacteria; Enterobacteriales; Enterobacteriaceae; Escherichia.;"" source=""Escherichia coli KTE51.;""
E_coli_G269_1R_Escherichia_coli_51_198_final_1_1223	1223	sfe:SFxv_2776	100	292	0	0	1	292	1	292	7.1e-163	578.6	dapA; Dihydrodipicolinate synthase	UniRef100_B7M7I1	100	292	0	0	1	292	1	292	2.5e-162	578.6	4-hydroxy-tetrahydrodipicolinate synthase n=185 Tax=Enterobacteriaceae RepID=DAPA_ECO8A	D8BWV9_ECOLX	100	292	0	0	1	292	1	292	3.5e-162	578.6	4-hydroxy-tetrahydrodipicolinate synthase {ECO:0000256|HAMAP-Rule:MF_00418, ECO:0000256|SAAS:SAAS00086421}; Short=HTPA synthase {ECO:0000256|HAMAP-Rule:MF_00418};; EC=4.3.3.7 {ECO:0000256|HAMAP-Rule:MF_00418, ECO:0000256|SAAS:SAAS00086421};; TaxID=749548 species=""Bacteria; Proteobacteria; Gammaproteobacteria; Enterobacteriales; Enterobacteriaceae; Escherichia.;"" source=""Escherichia coli MS 196-1.;""
E_coli_G269_1R_Escherichia_coli_51_198_final_1_1224	1224	edh:EcDH1_1192	100	344	0	0	1	344	1	344	1.1e-191	674.5	NlpBDapX family lipoprotein	UniRef100_P0A903	100	344	0	0	1	344	1	344	4e-191	674.5	Outer membrane protein assembly factor BamC n=643 Tax=Enterobacteriaceae RepID=BAMC_ECOLI	H5J4A5_ECOLX	100	344	0	0	1	344	1	344	5.6e-191	674.5	Outer membrane protein assembly factor BamC {ECO:0000256|HAMAP-Rule:MF_00924}; Flags: Precursor;; TaxID=868192 species=""Bacteria; Proteobacteria; Gammaproteobacteria; Enterobacteriales; Enterobacteriaceae; Escherichia.;"" source=""Escherichia coli DEC12B.;""
E_coli_G269_1R_Escherichia_coli_51_198_final_1_1225	1225	sfe:SFxv_2774	100	76	0	0	1	76	8	83	4.3e-35	152.1	hypothetical protein	UniRef100_J7R3R8	100	76	0	0	1	76	8	83	1.5e-34	152.1	Escherichia coli IMT2125 genomic chromosome, IMT2125 n=179 Tax=Enterobacteriaceae RepID=J7R3R8_ECOLX	T9DQ38_ECOLX	100	76	0	0	1	76	1	76	2.1e-34	152.1	Uncharacterized protein {ECO:0000313|EMBL:EQY18300.1}; TaxID=1281218 species=""Bacteria; Proteobacteria; Gammaproteobacteria; Enterobacteriales; Enterobacteriaceae; Escherichia.;"" source=""Escherichia coli UMEA 3212-1.;""
E_coli_G269_1R_Escherichia_coli_51_198_final_1_1226	1226	ena:ECNA114_2561	100	237	0	0	1	237	1	237	1.2e-131	474.6	purC; Phosphoribosylaminoimidazole-succinocarboxamide synthase (EC:6.3.2.6)	UniRef100_A7ZPS1	100	237	0	0	1	237	1	237	4.2e-131	474.6	Phosphoribosylaminoimidazole-succinocarboxamide synthase n=1338 Tax=Enterobacteriaceae RepID=PUR7_ECO24	N3JZD7_ECOLX	100	237	0	0	1	237	1	237	5.8e-131	474.6	Phosphoribosylaminoimidazole-succinocarboxamide synthase {ECO:0000256|HAMAP-Rule:MF_00137, ECO:0000256|SAAS:SAAS00194445}; EC=6.3.2.6 {ECO:0000256|HAMAP-Rule:MF_00137, ECO:0000256|SAAS:SAAS00194458};; SAICAR synthetase {ECO:0000256|HAMAP-Rule:MF_00137}; TaxID=1125638 species=""Bacteria; Proteobacteria; Gammaproteobacteria; Enterobacteriales; Enterobacteriaceae; Escherichia.;"" source=""Escherichia coli MP020980.1.;""
E_coli_G269_1R_Escherichia_coli_51_198_final_1_1227	1227	ecl:EcolC_1201	100	287	0	0	1	287	1	287	6.8e-166	588.6	hypothetical protein	UniRef100_P64431	100	287	0	0	1	287	1	287	2.4e-165	588.6	Uncharacterized protein YpfJ n=1033 Tax=Enterobacteriaceae RepID=YPFJ_ECO57	N3K9G0_ECOLX	100	287	0	0	1	287	1	287	3.4e-165	588.6	Neutral zinc metallopeptidase family protein {ECO:0000313|EMBL:END51878.1}; TaxID=1125638 species=""Bacteria; Proteobacteria; Gammaproteobacteria; Enterobacteriales; Enterobacteriaceae; Escherichia.;"" source=""Escherichia coli MP020980.1.;""
E_coli_G269_1R_Escherichia_coli_51_198_final_1_1228	1228	edj:ECDH1ME8569_2400	100	671	0	0	1	671	1	671	0	1361.3	ypfI; putative hydrolase	UniRef100_P76562	100	671	0	0	1	671	1	671	0	1361.3	tRNA(Met) cytidine acetyltransferase TmcA n=118 Tax=Escherichia RepID=TMCA_ECOLI	A0A0E1LZW7_ECOLX	100	671	0	0	1	671	1	671	0	1361.3	tRNA(Met) cytidine acetyltransferase TmcA {ECO:0000256|HAMAP-Rule:MF_01886}; EC=2.3.1.193 {ECO:0000256|HAMAP-Rule:MF_01886};; TaxID=745156 species=""Bacteria; Proteobacteria; Gammaproteobacteria; Enterobacteriales; Enterobacteriaceae; Escherichia.;"" source=""Escherichia coli 1303.;""
E_coli_G269_1R_Escherichia_coli_51_198_final_1_1229	1229	ebl:ECD_02365	100	232	0	0	1	232	1	232	8.3e-130	468.4	ypfH; hydrolase	UniRef100_P76561	100	232	0	0	1	232	1	232	2.9e-129	468.4	Esterase YpfH n=100 Tax=Escherichia RepID=YPFH_ECOLI	A0A079GZD4_ECOLX	100	232	0	0	1	232	1	232	4.1e-129	468.4	Dienelactone hydrolase family protein {ECO:0000313|EMBL:KDY96442.1}; TaxID=1444156 species=""Bacteria; Proteobacteria; Gammaproteobacteria; Enterobacteriales; Enterobacteriaceae; Escherichia.;"" source=""Escherichia coli 2-474-04_S3_C2.;""
E_coli_G269_1R_Escherichia_coli_51_198_final_1_1230	1230	elu:UM146_04305	100	66	0	0	1	66	1	66	1.9e-34	149.8	hypothetical protein	UniRef100_V8J174	100	66	0	0	1	66	9	74	6.5e-34	149.8	Membrane protein n=2 Tax=Escherichia coli RepID=V8J174_ECOLX	A0A079G6L3_ECOLX	100	66	0	0	1	66	1	66	9.2e-34	149.8	UPF0370 protein YpfN {ECO:0000256|HAMAP-Rule:MF_01566}; TaxID=1444184 species=""Bacteria; Proteobacteria; Gammaproteobacteria; Enterobacteriales; Enterobacteriaceae; Escherichia.;"" source=""Escherichia coli 2-460-02_S3_C3.;""
E_coli_G269_1R_Escherichia_coli_51_198_final_1_1231	1231	ebr:ECB_02363	100	375	0	0	1	375	1	375	1.4e-216	757.3	dapE; succinyl-diaminopimelate desuccinylase (EC:3.5.1.18)	UniRef100_A7ZPR5	100	375	0	0	1	375	1	375	5.1e-216	757.3	Succinyl-diaminopimelate desuccinylase n=583 Tax=Enterobacteriaceae RepID=DAPE_ECO24	M8XJF7_ECOLX	100	375	0	0	1	375	1	375	7.1e-216	757.3	Succinyl-diaminopimelate desuccinylase {ECO:0000256|HAMAP-Rule:MF_01690, ECO:0000256|SAAS:SAAS00082787}; Short=SDAP desuccinylase {ECO:0000256|HAMAP-Rule:MF_01690};; EC=3.5.1.18 {ECO:0000256|HAMAP-Rule:MF_01690, ECO:0000256|SAAS:SAAS00082783};; N-succinyl-LL-2,6-diaminoheptanedioate amidohydrolase {ECO:0000256|HAMAP-Rule:MF_01690}; TaxID=1116125 species=""Bacteria; Proteobacteria; Gammaproteobacteria; Enterobacteriales; Enterobacteriaceae; Escherichia.;"" source=""Escherichia coli 2845650.;""
E_coli_G269_1R_Escherichia_coli_51_198_final_1_1232	1232	edj:ECDH1ME8569_2396	99.2	118	1	0	1	118	1	118	1.7e-62	243.8	yffB; hypothetical protein	UniRef100_P24178	99.2	118	1	0	1	118	1	118	6e-62	243.8	Protein YffB n=141 Tax=Escherichia RepID=YFFB_ECOLI	F4SHI4_ECOLX	99.2	118	1	0	1	118	1	118	8.4e-62	243.8	Protein YffB {ECO:0000313|EMBL:EGI12105.1}; TaxID=656414 species=""Bacteria; Proteobacteria; Gammaproteobacteria; Enterobacteriales; Enterobacteriaceae; Escherichia.;"" source=""Escherichia coli H736.;""
E_coli_G269_1R_Escherichia_coli_51_198_final_1_1233	1233	ecoh:ECRM13516_3148	100	1037	0	0	1	1037	1	1037	0	2021.5	acrD; RND efflux system, inner membrane transporter CmeB	UniRef100_P24177	100	1037	0	0	1	1037	1	1037	0	2021.5	Probable aminoglycoside efflux pump n=173 Tax=Enterobacteriaceae RepID=ACRD_ECOLI	A0A028CAC5_ECOLX	100	1037	0	0	1	1037	1	1037	0	2021.5	Multidrug transporter {ECO:0000313|EMBL:EZE32249.1}; TaxID=1446580 species=""Bacteria; Proteobacteria; Gammaproteobacteria; Enterobacteriales; Enterobacteriaceae; Escherichia.;"" source=""Escherichia coli O123:H11 str. 2009C-3307.;""
E_coli_G269_1R_Escherichia_coli_51_198_final_1_1234	1234	ebe:B21_02322	100	566	0	0	1	566	1	566	0	1107	narQ; narQ	UniRef100_P27896	100	566	0	0	1	566	1	566	0	1107	Nitrate/nitrite sensor protein NarQ n=122 Tax=Escherichia RepID=NARQ_ECOLI	N2RV97_ECOLX	100	566	0	0	1	566	1	566	0	1107	Histidine kinase {ECO:0000256|SAAS:SAAS00155656}; EC=2.7.13.3 {ECO:0000256|SAAS:SAAS00155656};; TaxID=1116116 species=""Bacteria; Proteobacteria; Gammaproteobacteria; Enterobacteriales; Enterobacteriaceae; Escherichia.;"" source=""Escherichia coli BCE030_MS-09.;""
E_coli_G269_1R_Escherichia_coli_51_198_final_1_1235	1235	edh:EcDH1_1202	99.8	659	1	0	1	659	1	659	0	1357.4	glutamate synthase, small subunit	UniRef100_P37127	99.8	659	1	0	1	659	1	659	0	1357.4	Protein AegA n=132 Tax=Bacteria RepID=AEGA_ECOLI	S1HDZ6_ECOLX	99.8	659	1	0	1	659	1	659	0	1357.4	Protein AegA {ECO:0000313|EMBL:EOW13567.1}; TaxID=1182702 species=""Bacteria; Proteobacteria; Gammaproteobacteria; Enterobacteriales; Enterobacteriaceae; Escherichia.;"" source=""Escherichia coli KTE103.;""
E_coli_G269_1R_Escherichia_coli_51_198_final_1_1236	1236	ebr:ECB_02358	100	191	0	0	1	191	1	191	3.8e-104	382.9	yffH; putative NUDIX hydrolase	UniRef100_B1XAD8	100	191	0	0	1	191	1	191	1.3e-103	382.9	GDP-mannose pyrophosphatase NudK n=161 Tax=Enterobacteriaceae RepID=NUDK_ECODH	D8AWB9_ECOLX	100	191	0	0	1	191	1	191	1.9e-103	382.9	GDP-mannose pyrophosphatase NudK {ECO:0000313|EMBL:EFK12554.1}; EC=3.6.1.- {ECO:0000313|EMBL:EFK12554.1};; TaxID=749538 species=""Bacteria; Proteobacteria; Gammaproteobacteria; Enterobacteriales; Enterobacteriaceae; Escherichia.;"" source=""Escherichia coli MS 116-1.;""
E_coli_G269_1R_Escherichia_coli_51_198_final_1_1237	1237	edh:EcDH1_1204	100	347	0	0	1	347	1	347	7.1e-202	708.4	hypothetical protein	UniRef100_P76559	100	347	0	0	1	347	1	347	2.5e-201	708.4	Uncharacterized protein YpfG n=155 Tax=Escherichia RepID=YPFG_ECOLI	I2XDK5_ECOLX	100	347	0	0	1	347	1	347	3.5e-201	708.4	PF06674 family protein {ECO:0000313|EMBL:EII47075.1}; TaxID=869688 species=""Bacteria; Proteobacteria; Gammaproteobacteria; Enterobacteriales; Enterobacteriaceae; Escherichia.;"" source=""Escherichia coli 2.3916.;""
E_coli_G269_1R_Escherichia_coli_51_198_final_1_1238	1238	eoh:ECO103_2974	100	667	0	0	1	667	1	667	0	1361.7	tktB; transketolase 2, thiamin-binding	UniRef100_P33570	100	667	0	0	1	667	1	667	0	1361.7	Transketolase 2 n=265 Tax=Enterobacteriaceae RepID=TKT2_ECOLI	A0A070CSW1_ECOLX	100	667	0	0	1	667	1	667	0	1361.7	Transketolase {ECO:0000256|RuleBase:RU004996}; EC=2.2.1.1 {ECO:0000256|RuleBase:RU004996};; TaxID=1446599 species=""Bacteria; Proteobacteria; Gammaproteobacteria; Enterobacteriales; Enterobacteriaceae; Escherichia.;"" source=""Escherichia coli O146:H21 str. 2010C-3325.;""
E_coli_G269_1R_Escherichia_coli_51_198_final_1_1239	1239	ebd:ECBD_1226	100	316	0	0	1	316	1	316	3.8e-178	629.4	transaldolase A (EC:2.2.1.2)	UniRef100_P0A869	100	316	0	0	1	316	1	316	1.3e-177	629.4	Transaldolase A n=1050 Tax=Enterobacteriaceae RepID=TALA_ECO57	D7XKR0_ECOLX	100	316	0	0	1	316	1	316	1.9e-177	629.4	Transaldolase {ECO:0000256|HAMAP-Rule:MF_00492, ECO:0000256|RuleBase:RU004155}; EC=2.2.1.2 {ECO:0000256|HAMAP-Rule:MF_00492, ECO:0000256|RuleBase:RU004155};; TaxID=749533 species=""Bacteria; Proteobacteria; Gammaproteobacteria; Enterobacteriales; Enterobacteriaceae; Escherichia.;"" source=""Escherichia coli MS 84-1.;""
E_coli_G269_1R_Escherichia_coli_51_198_final_1_1240	1240	elp:P12B_c2565	100	759	0	0	1	759	1	759	0	1483	maeB; NADP-dependent malic enzyme	UniRef100_P76558	100	759	0	0	1	759	1	759	0	1483	NADP-dependent malic enzyme n=129 Tax=Enterobacteriaceae RepID=MAO2_ECOLI	M9H2E5_ECOLX	100	759	0	0	1	759	1	759	0	1483	NADP-dependent malic enzyme {ECO:0000313|EMBL:EMX31267.1}; EC=1.1.1.40 {ECO:0000313|EMBL:EMX31267.1};; TaxID=1116136 species=""Bacteria; Proteobacteria; Gammaproteobacteria; Enterobacteriales; Enterobacteriaceae; Escherichia.;"" source=""Escherichia coli MP021561.2.;""
E_coli_G269_1R_Escherichia_coli_51_198_final_1_1241	1241	edj:ECDH1ME8569_2387	100	111	0	0	1	111	1	111	9.3e-55	218	eutS; hypothetical protein	UniRef100_P63747	100	111	0	0	1	111	1	111	3.3e-54	218	Ethanolamine utilization protein EutS n=1186 Tax=Enterobacteriaceae RepID=EUTS_ECOL6	A0A029PFR1_ECOLX	100	111	0	0	1	111	1	111	4.6e-54	218	Ethanolamine utilization protein EutS {ECO:0000313|EMBL:EZK21149.1}; TaxID=1444065 species=""Bacteria; Proteobacteria; Gammaproteobacteria; Enterobacteriales; Enterobacteriaceae; Escherichia.;"" source=""Escherichia coli 2-011-08_S1_C2.;""
E_coli_G269_1R_Escherichia_coli_51_198_final_1_1242	1242	ecl:EcolC_1216	100	159	0	0	1	159	1	159	1.1e-85	321.2	ethanolamine utilization protein EutP	UniRef100_A8A2V1	100	159	0	0	1	159	1	159	4e-85	321.2	Ethanolamine utilization protein, EutP n=126 Tax=Escherichia RepID=A8A2V1_ECOHS	T9CK06_ECOLX	100	159	0	0	1	159	1	159	5.5e-85	321.2	Ethanolamine utilization protein eutP {ECO:0000313|EMBL:EQY18813.1}; TaxID=1281218 species=""Bacteria; Proteobacteria; Gammaproteobacteria; Enterobacteriales; Enterobacteriaceae; Escherichia.;"" source=""Escherichia coli UMEA 3212-1.;""
E_coli_G269_1R_Escherichia_coli_51_198_final_1_1243	1243	edh:EcDH1_1210	100	233	0	0	1	233	1	233	2.7e-128	463.4	Ethanolamine utilization EutQ family protein	UniRef100_P76555	100	233	0	0	1	233	1	233	9.4e-128	463.4	Ethanolamine utilization protein EutQ n=172 Tax=Escherichia RepID=EUTQ_ECOLI	D8BWT9_ECOLX	100	233	0	0	1	233	1	233	1.3e-127	463.4	Ethanolamine utilization protein EutQ {ECO:0000313|EMBL:EFI88893.1}; TaxID=749548 species=""Bacteria; Proteobacteria; Gammaproteobacteria; Enterobacteriales; Enterobacteriaceae; Escherichia.;"" source=""Escherichia coli MS 196-1.;""
E_coli_G269_1R_Escherichia_coli_51_198_final_1_1244	1244	esm:O3M_07200	99.6	267	1	0	1	267	1	267	1.2e-148	531.2	ethanolamine utilization cobalamin adenosyltransferase	UniRef100_P65644	99.6	267	1	0	1	267	1	267	4.2e-148	531.2	Ethanolamine utilization cobalamin adenosyltransferase n=643 Tax=Enterobacteriaceae RepID=EUTT_ECOL6	N3KDW5_ECOLX	99.6	267	1	0	1	267	1	267	5.9e-148	531.2	Cobalamin adenosyltransferase family protein {ECO:0000313|EMBL:END51861.1}; TaxID=1125638 species=""Bacteria; Proteobacteria; Gammaproteobacteria; Enterobacteriales; Enterobacteriaceae; Escherichia.;"" source=""Escherichia coli MP020980.1.;""
E_coli_G269_1R_Escherichia_coli_51_198_final_1_1245	1245	ecx:EcHS_A2587	100	338	0	0	1	338	1	338	2.8e-187	659.8	eutD; phosphotransacetylase (EC:2.3.1.8)	UniRef100_P77218	100	338	0	0	1	338	1	338	1e-186	659.8	Ethanolamine utilization protein EutD n=397 Tax=Enterobacteriaceae RepID=EUTD_ECOLI	V4CZC2_ECOLX	100	338	0	0	1	338	1	338	1.4e-186	659.8	Ethanolamine utilization protein eutD {ECO:0000313|EMBL:ESP07850.1}; TaxID=1280986 species=""Bacteria; Proteobacteria; Gammaproteobacteria; Enterobacteriales; Enterobacteriaceae; Escherichia.;"" source=""Escherichia coli HVH 36 (4-5675286).;""
E_coli_G269_1R_Escherichia_coli_51_198_final_1_1246	1246	edj:ECDH1ME8569_2382	100	97	0	0	1	97	1	97	5.3e-46	188.7	eutM; detox protein	UniRef100_P0ABF5	100	97	0	0	1	97	1	97	1.9e-45	188.7	Ethanolamine utilization protein EutM n=1387 Tax=Enterobacteriaceae RepID=EUTM_ECOL6	C8U7X7_ECO10	100	97	0	0	1	97	1	97	2.6e-45	188.7	Predicted carboxysome structural protein {ECO:0000313|EMBL:BAI31732.1}; TaxID=585395 species=""Bacteria; Proteobacteria; Gammaproteobacteria; Enterobacteriales; Enterobacteriaceae; Escherichia.;"" source=""Escherichia coli O103:H2 (strain 12009 / EHEC).;""
E_coli_G269_1R_Escherichia_coli_51_198_final_1_1247	1247	eih:ECOK1_2762	100	95	0	0	1	95	1	95	9.4e-48	194.5	eutN; ethanolamine utilization protein	UniRef100_P0AEJ9	100	95	0	0	1	95	1	95	3.3e-47	194.5	Ethanolamine utilization protein EutN n=1111 Tax=Enterobacteriaceae RepID=EUTN_ECOL6	D8AEQ7_ECOMS	100	95	0	0	1	95	1	95	4.7e-47	194.5	Ethanolamine utilization protein EutN {ECO:0000313|EMBL:EFK18365.1}; TaxID=749527 species=""Bacteria; Proteobacteria; Gammaproteobacteria; Enterobacteriales; Enterobacteriaceae; Escherichia.;"" source=""Escherichia coli (strain MS 21-1).;""
E_coli_G269_1R_Escherichia_coli_51_198_final_1_1248	1248	edh:EcDH1_1215	100	467	0	0	1	467	1	467	5e-259	898.7	aldehyde dehydrogenase	UniRef100_P77445	100	467	0	0	1	467	1	467	1.8e-258	898.7	Ethanolamine utilization protein EutE n=121 Tax=Escherichia RepID=EUTE_ECOLI	V2SR98_ECOLX	100	467	0	0	1	467	1	467	2.5e-258	898.7	Aldehyde dehydrogenase, ethanolamine utilization protein {ECO:0000313|EMBL:ESK12454.1}; TaxID=1280998 species=""Bacteria; Proteobacteria; Gammaproteobacteria; Enterobacteriales; Enterobacteriaceae; Escherichia.;"" source=""Escherichia coli HVH 50 (4-2593475).;""
E_coli_G269_1R_Escherichia_coli_51_198_final_1_1249	1249	eun:UMNK88_3048	100	278	0	0	1	278	1	278	6e-159	565.5	ethanolamine utilization protein EutJ	UniRef100_P77277	100	278	0	0	1	278	1	278	2.1e-158	565.5	Ethanolamine utilization protein EutJ n=183 Tax=Escherichia RepID=EUTJ_ECOLI	A0A074IEQ3_ECOLX	100	278	0	0	1	278	1	278	3e-158	565.5	Ethanolamine utilization EutJ family protein {ECO:0000313|EMBL:KEN99022.1}; TaxID=1444219 species=""Bacteria; Proteobacteria; Gammaproteobacteria; Enterobacteriales; Enterobacteriaceae; Escherichia.;"" source=""Escherichia coli 1-392-07_S4_C1.;""
E_coli_G269_1R_Escherichia_coli_51_198_final_1_1250	1250	edh:EcDH1_1217	100	395	0	0	1	395	1	395	2e-221	773.5	iron-containing alcohol dehydrogenase	UniRef100_F4SHG4	100	395	0	0	1	395	10	404	7.2e-221	773.5	Ethanolamine utilization protein EutG n=1 Tax=Escherichia coli H736 RepID=F4SHG4_ECOLX	N2RTN5_ECOLX	100	395	0	0	1	395	1	395	1e-220	773.5	Ethanolamine utilization protein EutG {ECO:0000313|EMBL:ENB27103.1}; EC=1.1.-.- {ECO:0000313|EMBL:ENB27103.1};; TaxID=1116116 species=""Bacteria; Proteobacteria; Gammaproteobacteria; Enterobacteriales; Enterobacteriaceae; Escherichia.;"" source=""Escherichia coli BCE030_MS-09.;""
E_coli_G269_1R_Escherichia_coli_51_198_final_1_1251	1251	eso:O3O_18460	99.8	408	1	0	1	408	1	408	2.2e-226	790	ethanolamine utilization protein EutH	UniRef100_P76552	99.8	408	1	0	1	408	1	408	7.7e-226	790	Ethanolamine utilization protein EutH n=421 Tax=Enterobacteriaceae RepID=EUTH_ECOLI	I2XDT9_ECOLX	99.8	408	1	0	1	408	1	408	1.1e-225	790	Ethanolamine utilization protein EutH {ECO:0000313|EMBL:EII47159.1}; TaxID=869688 species=""Bacteria; Proteobacteria; Gammaproteobacteria; Enterobacteriales; Enterobacteriaceae; Escherichia.;"" source=""Escherichia coli 2.3916.;""
E_coli_G269_1R_Escherichia_coli_51_198_final_1_1252	1252	elh:ETEC_2555	100	467	0	0	1	467	1	467	6.7e-264	914.8	ethanolamine utilization protein	UniRef100_P76551	100	467	0	0	1	467	1	467	2.4e-263	914.8	Ethanolamine utilization protein EutA n=96 Tax=Enterobacteriaceae RepID=EUTA_ECOLI	A0A079FE05_ECOLX	100	467	0	0	1	467	1	467	3.3e-263	914.8	Ethanolamine utilization EutA family protein {ECO:0000313|EMBL:KDY54423.1}; TaxID=1444126 species=""Bacteria; Proteobacteria; Gammaproteobacteria; Enterobacteriales; Enterobacteriaceae; Escherichia.;"" source=""Escherichia coli 2-460-02_S3_C1.;""
E_coli_G269_1R_Escherichia_coli_51_198_final_1_1253	1253	ebd:ECBD_1241	99.8	453	1	0	1	453	1	453	2.2e-259	899.8	ethanolamine ammonia-lyase (EC:4.3.1.7)	UniRef100_P0AEJ7	99.8	453	1	0	1	453	1	453	7.7e-259	899.8	Ethanolamine ammonia-lyase heavy chain n=741 Tax=Enterobacteriaceae RepID=EUTB_ECO57	L3Q417_ECOLX	99.8	453	1	0	1	453	1	453	1.1e-258	899.8	Ethanolamine ammonia-lyase heavy chain {ECO:0000313|EMBL:ELE54490.1}; TaxID=1182682 species=""Bacteria; Proteobacteria; Gammaproteobacteria; Enterobacteriales; Enterobacteriaceae; Escherichia.;"" source=""Escherichia coli KTE75.;""
E_coli_G269_1R_Escherichia_coli_51_198_final_1_1254	1254	ecz:ECS88_2628	100	295	0	0	1	295	1	295	7.2e-163	578.6	eutC; ethanolamine ammonia-lyase small subunit (EC:4.3.1.7)	UniRef100_B7MHU1	100	295	0	0	1	295	1	295	2.5e-162	578.6	Ethanolamine ammonia-lyase light chain n=311 Tax=Enterobacteriaceae RepID=EUTC_ECO45	A0A071C320_ECOLX	100	295	0	0	1	295	1	295	3.6e-162	578.6	Ethanolamine ammonia-lyase light chain {ECO:0000256|HAMAP-Rule:MF_00601, ECO:0000256|SAAS:SAAS00064961}; EC=4.3.1.7 {ECO:0000256|HAMAP-Rule:MF_00601, ECO:0000256|SAAS:SAAS00064958};; Ethanolamine ammonia-lyase small subunit {ECO:0000256|HAMAP-Rule:MF_00601}; TaxID=1444127 species=""Bacteria; Proteobacteria; Gammaproteobacteria; Enterobacteriales; Enterobacteriaceae; Escherichia.;"" source=""Escherichia coli 2-474-04_S3_C1.;""
E_coli_G269_1R_Escherichia_coli_51_198_final_1_1255	1255	edh:EcDH1_1222	100	219	0	0	1	219	1	219	4e-118	429.5	microcompartments protein	UniRef100_P76541	100	219	0	0	1	219	1	219	1.4e-117	429.5	Ethanolamine utilization protein EutL n=118 Tax=Escherichia RepID=EUTL_ECOLI	A0A073GRT2_ECOLX	100	219	0	0	1	219	1	219	2e-117	429.5	Ethanolamine utilization protein EutL {ECO:0000313|EMBL:KEJ67591.1}; TaxID=1444165 species=""Bacteria; Proteobacteria; Gammaproteobacteria; Enterobacteriales; Enterobacteriaceae; Escherichia.;"" source=""Escherichia coli 3-020-07_S3_C2.;""
E_coli_G269_1R_Escherichia_coli_51_198_final_1_1256	1256	eck:EC55989_2727	100	166	0	0	1	166	1	166	3.6e-87	326.2	yffI; ethanolaminosome structural protein with role in ethanolamine utilization	UniRef100_P76540	100	166	0	0	1	166	1	166	1.3e-86	326.2	Ethanolamine utilization protein EutK n=488 Tax=Enterobacteriaceae RepID=EUTK_ECOLI	I0VTM2_ECOLX	100	166	0	0	1	166	1	166	1.8e-86	326.2	BMC domain protein {ECO:0000313|EMBL:EID67488.1}; TaxID=1090926 species=""Bacteria; Proteobacteria; Gammaproteobacteria; Enterobacteriales; Enterobacteriaceae; Escherichia.;"" source=""Escherichia coli W26.;""
E_coli_G269_1R_Escherichia_coli_51_198_final_1_1257	1257	edh:EcDH1_1224	100	350	0	0	1	350	1	350	3.1e-205	719.5	AraC family transcriptional regulator	UniRef100_P36547	100	350	0	0	1	350	1	350	1.1e-204	719.5	HTH-type transcriptional regulator eutR n=116 Tax=Escherichia RepID=EUTR_ECOLI	A0A074IG03_ECOLX	100	350	0	0	1	350	1	350	1.5e-204	719.5	Bacterial regulatory helix-turn-helix s, AraC family protein {ECO:0000313|EMBL:KEO09118.1}; TaxID=1444179 species=""Bacteria; Proteobacteria; Gammaproteobacteria; Enterobacteriales; Enterobacteriaceae; Escherichia.;"" source=""Escherichia coli 2-177-06_S3_C3.;""
E_coli_G269_1R_Escherichia_coli_51_198_final_1_1258	1258	edh:EcDH1_1225	100	299	0	0	1	299	1	299	7.8e-181	638.3	coproporphyrinogen oxidase (EC:1.3.3.3)	UniRef100_C4ZX09	100	299	0	0	1	299	1	299	2.7e-180	638.3	Coproporphyrinogen-III oxidase, aerobic n=134 Tax=Escherichia RepID=HEM6_ECOBW	S1I1X2_ECOLX	100	299	0	0	1	299	1	299	3.9e-180	638.3	Oxygen-dependent coproporphyrinogen-III oxidase {ECO:0000256|HAMAP-Rule:MF_00333}; Short=CPO {ECO:0000256|HAMAP-Rule:MF_00333};; Short=Coprogen oxidase {ECO:0000256|HAMAP-Rule:MF_00333};; Short=Coproporphyrinogenase {ECO:0000256|HAMAP-Rule:MF_00333};; EC=1.3.3.3 {ECO:0000256|HAMAP-Rule:MF_00333};; TaxID=1182703 species=""Bacteria; Proteobacteria; Gammaproteobacteria; Enterobacteriales; Enterobacteriaceae; Escherichia.;"" source=""Escherichia coli KTE107.;""
E_coli_G269_1R_Escherichia_coli_51_198_final_1_1259	1259	ebd:ECBD_1247	100	289	0	0	1	289	1	289	1.8e-158	563.9	N-acetylmuramoyl-l-alanine amidase I (EC:3.5.1.28)	UniRef100_P36548	100	289	0	0	1	289	1	289	6.4e-158	563.9	N-acetylmuramoyl-L-alanine amidase AmiA n=199 Tax=Enterobacteriaceae RepID=AMIA_ECOLI	D8BWS1_ECOLX	100	289	0	0	1	289	1	289	8.9e-158	563.9	N-acetylmuramoyl-L-alanine amidase {ECO:0000313|EMBL:EFI88875.1}; EC=3.5.1.28 {ECO:0000313|EMBL:EFI88875.1};; TaxID=749548 species=""Bacteria; Proteobacteria; Gammaproteobacteria; Enterobacteriales; Enterobacteriaceae; Escherichia.;"" source=""Escherichia coli MS 196-1.;""
E_coli_G269_1R_Escherichia_coli_51_198_final_1_1260	1260	elh:ETEC_2547	100	141	0	0	1	141	1	141	2.2e-77	293.5	putative acetyltransferase	UniRef100_P76539	100	141	0	0	1	141	1	141	7.8e-77	293.5	Acetyltransferase YpeA n=136 Tax=Escherichia RepID=YPEA_ECOLI	A0A071C5B7_ECOLX	100	141	0	0	1	141	1	141	1.1e-76	293.5	Acetyltransferase YpeA {ECO:0000256|HAMAP-Rule:MF_01127}; EC=2.3.1.- {ECO:0000256|HAMAP-Rule:MF_01127};; TaxID=1444127 species=""Bacteria; Proteobacteria; Gammaproteobacteria; Enterobacteriales; Enterobacteriaceae; Escherichia.;"" source=""Escherichia coli 2-474-04_S3_C1.;""
E_coli_G269_1R_Escherichia_coli_51_198_final_1_1261	1261	eok:G2583_2964	100	149	0	0	1	149	3	151	4.1e-82	309.3	yfeZ; hypothetical protein	UniRef100_C3T0U7	100	149	0	0	1	149	3	151	1.5e-81	309.3	Uncharacterized protein n=247 Tax=Enterobacteriaceae RepID=C3T0U7_ECOLX	L3KHB9_ECOLX	100	149	0	0	1	149	1	149	2e-81	309.3	Inner membrane protein yfeZ {ECO:0000313|EMBL:ELD98327.1}; TaxID=1182658 species=""Bacteria; Proteobacteria; Gammaproteobacteria; Enterobacteriales; Enterobacteriaceae; Escherichia.;"" source=""Escherichia coli KTE51.;""
E_coli_G269_1R_Escherichia_coli_51_198_final_1_1262	1262	ssn:SSON_2521	100	191	0	0	1	191	1	191	1.2e-107	394.4	hypothetical protein	UniRef100_P76537	100	191	0	0	1	191	1	191	4.4e-107	394.4	Uncharacterized protein YfeY n=169 Tax=Enterobacteriaceae RepID=YFEY_ECOLI	N2RZ57_ECOLX	100	191	0	0	1	191	1	191	6.2e-107	394.4	Uncharacterized protein {ECO:0000313|EMBL:ENB27092.1}; TaxID=1116116 species=""Bacteria; Proteobacteria; Gammaproteobacteria; Enterobacteriales; Enterobacteriaceae; Escherichia.;"" source=""Escherichia coli BCE030_MS-09.;""
E_coli_G269_1R_Escherichia_coli_51_198_final_1_1263	1263	ekf:KO11_10660	100	299	0	0	1	299	1	299	5.1e-172	609	yfeX; dyp-type peroxidase family protein	UniRef100_J7Q8S2	100	299	0	0	1	299	10	308	1.8e-171	609	Uncharacterized protein n=843 Tax=Enterobacteriaceae RepID=J7Q8S2_ECOLX	S1E2I6_ECOLX	100	299	0	0	1	299	1	299	2.5e-171	609	Dyp-type peroxidase {ECO:0000313|EMBL:EOV72526.1}; TaxID=1182677 species=""Bacteria; Proteobacteria; Gammaproteobacteria; Enterobacteriales; Enterobacteriaceae; Escherichia.;"" source=""Escherichia coli KTE70.;""
E_coli_G269_1R_Escherichia_coli_51_198_final_1_1264	1264	edh:EcDH1_1231	100	434	0	0	1	434	1	434	9e-255	884.4	beta-lactamase	UniRef100_P77619	100	434	0	0	1	434	1	434	3.2e-254	884.4	UPF0214 protein YfeW n=126 Tax=Escherichia RepID=YFEW_ECOLI	S1HRQ5_ECOLX	100	434	0	0	1	434	1	434	4.5e-254	884.4	UPF0214 protein YfeW {ECO:0000256|HAMAP-Rule:MF_01034}; Flags: Precursor;; TaxID=1182704 species=""Bacteria; Proteobacteria; Gammaproteobacteria; Enterobacteriales; Enterobacteriaceae; Escherichia.;"" source=""Escherichia coli KTE108.;""
E_coli_G269_1R_Escherichia_coli_51_198_final_1_1265	1265	ecl:EcolC_1250	100	474	0	0	1	474	1	474	4e-272	942.2	murP; PTS system N-acetylmuramic acid transporter subunit IIBC	UniRef100_P77272	100	474	0	0	1	474	1	474	1.4e-271	942.2	PTS system N-acetylmuramic acid-specific EIIBC component n=149 Tax=Enterobacteriaceae RepID=PTYBC_ECOLI	I4T0F1_ECOLX	100	474	0	0	1	474	1	474	2e-271	942.2	N-acetylmuramic acid phosphotransfer permease {ECO:0000313|EMBL:EIL56192.1}; TaxID=752785 species=""Bacteria; Proteobacteria; Gammaproteobacteria; Enterobacteriales; Enterobacteriaceae; Escherichia.;"" source=""Escherichia coli 541-15.;""
E_coli_G269_1R_Escherichia_coli_51_198_final_1_1266	1266	ecl:EcolC_1251	100	298	0	0	1	298	1	298	9.5e-163	578.2	murQ; N-acetylmuramic acid 6-phosphate etherase	UniRef100_C4ZVV9	100	298	0	0	1	298	1	298	3.4e-162	578.2	N-acetylmuramic acid 6-phosphate etherase n=146 Tax=Escherichia RepID=MURQ_ECOBW	D8B531_ECOLX	100	298	0	0	1	298	1	298	4.7e-162	578.2	N-acetylmuramic acid 6-phosphate etherase {ECO:0000256|HAMAP-Rule:MF_00068, ECO:0000256|SAAS:SAAS00085795}; Short=MurNAc-6-P etherase {ECO:0000256|HAMAP-Rule:MF_00068};; EC=4.2.1.126 {ECO:0000256|HAMAP-Rule:MF_00068, ECO:0000256|SAAS:SAAS00085795};; N-acetylmuramic acid 6-phosphate hydrolase {ECO:0000256|HAMAP-Rule:MF_00068}; N-acetylmuramic acid 6-phosphate lyase {ECO:0000256|HAMAP-Rule:MF_00068}; TaxID=749544 species=""Bacteria; Proteobacteria; Gammaproteobacteria; Enterobacteriales; Enterobacteriaceae; Escherichia.;"" source=""Escherichia coli MS 175-1.;""
E_coli_G269_1R_Escherichia_coli_51_198_final_1_1267	1267	elp:P12B_c2539	100	285	0	0	1	285	1	285	5.2e-150	535.8	hypothetical protein	UniRef100_C4ZVV8	100	285	0	0	1	285	1	285	1.8e-149	535.8	HTH-type transcriptional regulator MurR n=100 Tax=Escherichia RepID=MURR_ECOBW	D8AWF2_ECOLX	100	285	0	0	1	285	1	285	2.6e-149	535.8	HTH-type transcriptional regulator MurR {ECO:0000256|HAMAP-Rule:MF_02108}; MurPQ operon repressor {ECO:0000256|HAMAP-Rule:MF_02108}; TaxID=749538 species=""Bacteria; Proteobacteria; Gammaproteobacteria; Enterobacteriales; Enterobacteriaceae; Escherichia.;"" source=""Escherichia coli MS 116-1.;""
E_coli_G269_1R_Escherichia_coli_51_198_final_1_1268	1268	elh:ETEC_2539	100	263	0	0	1	263	1	263	5.7e-143	512.3	putative short-chain dehydrogenase	UniRef100_P37440	100	263	0	0	1	263	1	263	2e-142	512.3	Oxidoreductase UcpA n=443 Tax=Enterobacteriaceae RepID=UCPA_ECOLI	A0A070FGN7_ECOLX	100	263	0	0	1	263	1	263	2.8e-142	512.3	Short-chain dehydrogenase {ECO:0000313|EMBL:KDV64287.1}; TaxID=1446581 species=""Bacteria; Proteobacteria; Gammaproteobacteria; Enterobacteriales; Enterobacteriaceae; Escherichia.;"" source=""Escherichia coli O128:H2 str. 2011C-3317.;""
E_coli_G269_1R_Escherichia_coli_51_198_final_1_1269	1269	edj:ECDH1ME8569_2359	100	338	0	0	1	338	1	338	2.4e-194	683.3	cysP; thiosulfate transporter subunit	UniRef100_P16700	100	338	0	0	1	338	1	338	8.4e-194	683.3	Thiosulfate-binding protein n=158 Tax=Escherichia RepID=CYSP_ECOLI	D8AWF4_ECOLX	100	338	0	0	1	338	1	338	1.2e-193	683.3	CysP ABC superfamily (Peri_bind) thiosulfate transport protein {ECO:0000313|EMBL:EFK12535.1}; TaxID=749538 species=""Bacteria; Proteobacteria; Gammaproteobacteria; Enterobacteriales; Enterobacteriaceae; Escherichia.;"" source=""Escherichia coli MS 116-1.;""
E_coli_G269_1R_Escherichia_coli_51_198_final_1_1270	1270	esm:O3M_07335	100	277	0	0	1	277	1	277	1.3e-150	537.7	sulfate/thiosulfate transporter subunit	UniRef100_P16701	100	277	0	0	1	277	1	277	4.7e-150	537.7	Sulfate transport system permease protein CysT n=543 Tax=Bacteria RepID=CYST_ECOLI	U9YZI7_ECOLX	100	277	0	0	1	277	1	277	6.6e-150	537.7	Sulfate ABC transporter, permease protein CysT {ECO:0000313|EMBL:ESA78751.1}; TaxID=1268986 species=""Bacteria; Proteobacteria; Gammaproteobacteria; Enterobacteriales; Enterobacteriaceae; Escherichia.;"" source=""Escherichia coli 907713.;""
E_coli_G269_1R_Escherichia_coli_51_198_final_1_1271	1271	ena:ECNA114_2499	100	291	0	0	1	291	1	291	7.1e-163	578.6	Sulfate transport system permease protein	UniRef100_P0AEB1	100	291	0	0	1	291	1	291	2.5e-162	578.6	Sulfate transport system permease protein CysW n=857 Tax=Enterobacteriaceae RepID=CYSW_ECOL6	E1I5E2_ECOLX	100	291	0	0	1	291	1	291	3.5e-162	578.6	Sulfate ABC transporter, permease protein CysW {ECO:0000313|EMBL:EFK72428.1}; TaxID=749532 species=""Bacteria; Proteobacteria; Gammaproteobacteria; Enterobacteriales; Enterobacteriaceae; Escherichia.;"" source=""Escherichia coli MS 78-1.;""
E_coli_G269_1R_Escherichia_coli_51_198_final_1_1272	1272	ecl:EcolC_1257	100	365	0	0	1	365	1	365	3.1e-208	729.6	sulfate/thiosulfate transporter subunit	UniRef100_P16676	100	365	0	0	1	365	1	365	1.1e-207	729.6	Sulfate/thiosulfate import ATP-binding protein CysA n=286 Tax=Enterobacteriaceae RepID=CYSA_ECOLI	M9EF37_ECOLX	100	365	0	0	1	365	1	365	1.6e-207	729.6	Sulfate/thiosulfate import ATP-binding protein CysA {ECO:0000256|HAMAP-Rule:MF_01701}; EC=3.6.3.25 {ECO:0000256|HAMAP-Rule:MF_01701};; Sulfate-transporting ATPase {ECO:0000256|HAMAP-Rule:MF_01701}; TaxID=1125634 species=""Bacteria; Proteobacteria; Gammaproteobacteria; Enterobacteriales; Enterobacteriaceae; Escherichia.;"" source=""Escherichia coli 174750.;""
E_coli_G269_1R_Escherichia_coli_51_198_final_1_1273	1273	edj:ECDH1ME8569_2355	100	303	0	0	1	303	1	303	3.7e-170	602.8	cysM; cysteine synthase B	UniRef100_P16703	100	303	0	0	1	303	1	303	1.3e-169	602.8	Cysteine synthase B n=92 Tax=Escherichia RepID=CYSM_ECOLI	W1BNL8_ECOLX	100	303	0	0	1	303	1	303	1.8e-169	602.8	Cysteine synthase {ECO:0000256|RuleBase:RU003985}; EC=2.5.1.47 {ECO:0000256|RuleBase:RU003985};; TaxID=1432548 species=""Bacteria; Proteobacteria; Gammaproteobacteria; Enterobacteriales; Enterobacteriaceae; Escherichia.;"" source=""Escherichia coli IS25.;""
E_coli_G269_1R_Escherichia_coli_51_198_final_1_1274	1274	elh:ETEC_2533	99.6	244	1	0	1	244	1	244	4.4e-142	509.2	hypothetical protein	UniRef100_P78271	99.6	244	1	0	1	244	1	244	1.6e-141	509.2	Uncharacterized protein YfeS n=122 Tax=Escherichia RepID=YFES_ECOLI	S1GSC9_ECOLX	99.6	244	1	0	1	244	1	244	2.2e-141	509.2	Uncharacterized protein {ECO:0000313|EMBL:EOW05847.1}; TaxID=1182699 species=""Bacteria; Proteobacteria; Gammaproteobacteria; Enterobacteriales; Enterobacteriaceae; Escherichia.;"" source=""Escherichia coli KTE100.;""
E_coli_G269_1R_Escherichia_coli_51_198_final_1_1275	1275	edh:EcDH1_1242	100	124	0	0	1	124	1	124	2.7e-63	246.5	hypothetical protein	UniRef100_Q47702	100	124	0	0	1	124	1	124	9.7e-63	246.5	Uncharacterized protein YfeK n=136 Tax=Escherichia RepID=YFEK_ECOLI	H4V3V5_ECOLX	100	124	0	0	1	124	1	124	1.4e-62	246.5	Uncharacterized protein {ECO:0000313|EMBL:EHV55485.1}; TaxID=868161 species=""Bacteria; Proteobacteria; Gammaproteobacteria; Enterobacteriales; Enterobacteriaceae; Escherichia.;"" source=""Escherichia coli DEC6B.;""
E_coli_G269_1R_Escherichia_coli_51_198_final_1_1276	1276	ebr:ECB_02318	100	283	0	0	1	283	1	283	3.1e-155	553.1	pdxK; pyridoxal kinase (EC:2.7.1.35)	UniRef100_C4ZVU9	100	283	0	0	1	283	1	283	1.1e-154	553.1	Pyridoxine kinase n=114 Tax=Escherichia RepID=PDXK_ECOBW	W1BQF2_ECOLX	100	283	0	0	1	283	1	283	1.5e-154	553.1	Pyridoxine kinase {ECO:0000256|HAMAP-Rule:MF_01638}; EC=2.7.1.35 {ECO:0000256|HAMAP-Rule:MF_01638};; PN/PL/PM kinase {ECO:0000256|HAMAP-Rule:MF_01638}; Pyridoxal kinase {ECO:0000256|HAMAP-Rule:MF_01638}; Pyridoxamine kinase {ECO:0000256|HAMAP-Rule:MF_01638}; Vitamin B6 kinase {ECO:0000256|HAMAP-Rule:MF_01638}; TaxID=1432548 species=""Bacteria; Proteobacteria; Gammaproteobacteria; Enterobacteriales; Enterobacteriaceae; Escherichia.;"" source=""Escherichia coli IS25.;""
E_coli_G269_1R_Escherichia_coli_51_198_final_1_1277	1277	elu:UM146_04535	100	169	0	0	1	169	1	169	1.3e-87	327.8	glucose-specific PTS system component	UniRef100_P69784	100	169	0	0	1	169	1	169	4.5e-87	327.8	Glucose-specific phosphotransferase enzyme IIA component n=1358 Tax=Enterobacteriaceae RepID=PTGA_ECOL6	S1M496_9ESCH	100	169	0	0	1	169	1	169	6.3e-87	327.8	Glucose-specific phosphotransferase enzyme IIA component {ECO:0000313|EMBL:EOW63309.1}; TaxID=1182732 species=""Bacteria; Proteobacteria; Gammaproteobacteria; Enterobacteriales; Enterobacteriaceae; Escherichia.;"" source=""Escherichia sp. KTE159.;""
E_coli_G269_1R_Escherichia_coli_51_198_final_1_1278	1278	edj:ECDH1ME8569_2350	100	575	0	0	1	575	1	575	0	1103.2	ptsI; phosphoenolpyruvate-protein phosphotransferase	UniRef100_P08839	100	575	0	0	1	575	1	575	0	1103.2	Phosphoenolpyruvate-protein phosphotransferase n=112 Tax=Escherichia RepID=PT1_ECOLI	M8TUE9_ECOLX	100	575	0	0	1	575	1	575	0	1103.2	Phosphoenolpyruvate-protein phosphotransferase {ECO:0000256|PIRNR:PIRNR000732}; EC=2.7.3.9 {ECO:0000256|PIRNR:PIRNR000732};; Phosphotransferase system, enzyme I {ECO:0000256|PIRNR:PIRNR000732}; TaxID=1116032 species=""Bacteria; Proteobacteria; Gammaproteobacteria; Enterobacteriales; Enterobacteriaceae; Escherichia.;"" source=""Escherichia coli 2871950.;""
E_coli_G269_1R_Escherichia_coli_51_198_final_1_1279	1279	senl:IY59_12575	100	85	0	0	1	85	1	85	9.4e-39	164.5	PTS sugar transporter	UniRef100_P0AA06	100	85	0	0	1	85	1	85	3.3e-38	164.5	Phosphocarrier protein HPr n=2066 Tax=Enterobacteriaceae RepID=PTHP_ECO57	V0UZ50_ECOLX	100	85	0	0	1	85	1	85	4.6e-38	164.5	Phosphocarrier protein HPr {ECO:0000313|EMBL:ESD28963.1}; TaxID=1268985 species=""Bacteria; Proteobacteria; Gammaproteobacteria; Enterobacteriales; Enterobacteriaceae; Escherichia.;"" source=""Escherichia coli 907710.;""
E_coli_G269_1R_Escherichia_coli_51_198_final_1_1280	1280	edh:EcDH1_1247	100	323	0	0	1	323	1	323	3.3e-177	626.3	cysteine synthase A	UniRef100_P0ABK6	100	323	0	0	1	323	1	323	1.2e-176	626.3	Cysteine synthase A n=1324 Tax=Enterobacteriaceae RepID=CYSK_ECO57	S1ENX4_ECOLX	100	323	0	0	1	323	1	323	1.6e-176	626.3	Cysteine synthase {ECO:0000256|RuleBase:RU003985}; EC=2.5.1.47 {ECO:0000256|RuleBase:RU003985};; TaxID=1182677 species=""Bacteria; Proteobacteria; Gammaproteobacteria; Enterobacteriales; Enterobacteriaceae; Escherichia.;"" source=""Escherichia coli KTE70.;""
E_coli_G269_1R_Escherichia_coli_51_198_final_1_1281	1281	ebr:ECB_02313	99.6	253	1	0	1	253	1	253	1.5e-148	530.8	cysZ; putative sulfate transport protein CysZ	UniRef100_B7UGB4	99.6	253	1	0	1	253	1	253	5.2e-148	530.8	Protein CysZ n=854 Tax=Enterobacteriaceae RepID=CYSZ_ECO27	U9Y3M9_ECOLX	99.6	253	1	0	1	253	1	253	7.3e-148	530.8	Sulfate transporter CysZ {ECO:0000256|HAMAP-Rule:MF_00468}; TaxID=1268976 species=""Bacteria; Proteobacteria; Gammaproteobacteria; Enterobacteriales; Enterobacteriaceae; Escherichia.;"" source=""Escherichia coli 113290.;""
E_coli_G269_1R_Escherichia_coli_51_198_final_1_1282	1282	ecl:EcolC_1266	100	328	0	0	1	328	1	328	3.5e-190	669.5	cell division protein ZipA	UniRef100_C4ZVU3	100	328	0	0	1	328	1	328	1.2e-189	669.5	Cell division protein ZipA homolog n=153 Tax=Escherichia RepID=ZIPA_ECOBW	A0A079DAD9_ECOLX	100	328	0	0	1	328	1	328	1.7e-189	669.5	Cell division protein ZipA homolog {ECO:0000256|HAMAP-Rule:MF_00509, ECO:0000256|SAAS:SAAS00054614}; TaxID=1444235 species=""Bacteria; Proteobacteria; Gammaproteobacteria; Enterobacteriales; Enterobacteriaceae; Escherichia.;"" source=""Escherichia coli 2-316-03_S4_C2.;""
E_coli_G269_1R_Escherichia_coli_51_198_final_1_1283	1283	edj:ECDH1ME8569_2345	100	671	0	0	1	671	1	671	0	1315.8	ligA; NAD-dependent DNA ligase LigA	UniRef100_B1XA82	100	671	0	0	1	671	1	671	0	1315.8	DNA ligase n=119 Tax=Escherichia RepID=DNLJ_ECODH	W1BRN2_ECOLX	100	671	0	0	1	671	1	671	0	1315.8	DNA ligase {ECO:0000256|HAMAP-Rule:MF_01588, ECO:0000256|RuleBase:RU000618}; EC=6.5.1.2 {ECO:0000256|HAMAP-Rule:MF_01588, ECO:0000256|RuleBase:RU000618};; Polydeoxyribonucleotide synthase [NAD(+)] {ECO:0000256|HAMAP-Rule:MF_01588}; TaxID=1432548 species=""Bacteria; Proteobacteria; Gammaproteobacteria; Enterobacteriales; Enterobacteriaceae; Escherichia.;"" source=""Escherichia coli IS25.;""
E_coli_G269_1R_Escherichia_coli_51_198_final_1_1284	1284	edh:EcDH1_1251	100	72	0	0	1	72	1	72	2.2e-33	146.4	hypothetical protein	UniRef100_F4TH81	100	72	0	0	1	72	32	103	7.9e-33	146.4	Putative cytoplasmic protein n=1 Tax=Escherichia coli M718 RepID=F4TH81_ECOLX	D8AWH2_ECOLX	100	72	0	0	1	72	1	72	1.1e-32	146.4	Uncharacterized protein {ECO:0000313|EMBL:EFK12499.1}; TaxID=749538 species=""Bacteria; Proteobacteria; Gammaproteobacteria; Enterobacteriales; Enterobacteriaceae; Escherichia.;"" source=""Escherichia coli MS 116-1.;""
E_coli_G269_1R_Escherichia_coli_51_198_final_1_1285	1285	ebr:ECB_02309	100	332	0	0	1	332	1	332	1.4e-186	657.5	yfeH; putative inner membrane protein	UniRef100_P39836	100	332	0	0	1	332	1	332	4.9e-186	657.5	Uncharacterized protein YfeH n=132 Tax=Escherichia RepID=YFEH_ECOLI	W1BNJ3_ECOLX	100	332	0	0	1	332	1	332	6.8e-186	657.5	Putative cytochrome oxidase {ECO:0000313|EMBL:CDK82243.1}; TaxID=1432548 species=""Bacteria; Proteobacteria; Gammaproteobacteria; Enterobacteriales; Enterobacteriaceae; Escherichia.;"" source=""Escherichia coli IS25.;""
E_coli_G269_1R_Escherichia_coli_51_198_final_1_1286	1286	edj:ECDH1ME8569_2342	100	308	0	0	1	308	1	308	6.4e-170	602.1	yfeR; putative DNA-binding transcriptional regulator	UniRef100_P0ACR7	100	308	0	0	1	308	1	308	2.2e-169	602.1	Uncharacterized HTH-type transcriptional regulator YfeR n=529 Tax=Enterobacteriaceae RepID=YFER_ECOLI	E7IHF4_ECOLX	100	308	0	0	1	308	1	308	3.2e-169	602.1	Bacterial regulatory helix-turn-helix protein, lysR family protein {ECO:0000313|EMBL:EFZ55986.1}; TaxID=670890 species=""Bacteria; Proteobacteria; Gammaproteobacteria; Enterobacteriales; Enterobacteriaceae; Escherichia.;"" source=""Escherichia coli LT-68.;""
E_coli_G269_1R_Escherichia_coli_51_198_final_1_1287	1287	esm:O3M_07415	100	254	0	0	1	254	1	254	8.1e-155	551.6	hypothetical protein	UniRef100_P45564	100	254	0	0	1	254	1	254	2.9e-154	551.6	Uncharacterized protein YfeN n=276 Tax=Enterobacteriaceae RepID=YFEN_ECOLI	A0A070YFI4_ECOLX	100	254	0	0	1	254	1	254	4e-154	551.6	Nucleoside-specific channel-forming , Tsx family protein {ECO:0000313|EMBL:KDX90402.1}; TaxID=1444181 species=""Bacteria; Proteobacteria; Gammaproteobacteria; Enterobacteriales; Enterobacteriaceae; Escherichia.;"" source=""Escherichia coli 2-222-05_S3_C3.;""
E_coli_G269_1R_Escherichia_coli_51_198_final_1_1288	1288	eun:UMNK88_3008	100	277	0	0	1	277	1	277	2.3e-155	553.5	xapA; xanthosine phosphorylase XapA	UniRef100_P45563	100	277	0	0	1	277	1	277	8.2e-155	553.5	Purine nucleoside phosphorylase 2 n=320 Tax=Escherichia RepID=XAPA_ECOLI	V0UD24_ECOLX	100	277	0	0	1	277	1	277	1.2e-154	553.5	Purine nucleoside phosphorylase {ECO:0000256|PIRNR:PIRNR000477}; EC=2.4.2.1 {ECO:0000256|PIRNR:PIRNR000477};; Inosine-guanosine phosphorylase {ECO:0000256|PIRNR:PIRNR000477}; TaxID=1268985 species=""Bacteria; Proteobacteria; Gammaproteobacteria; Enterobacteriales; Enterobacteriaceae; Escherichia.;"" source=""Escherichia coli 907710.;""
E_coli_G269_1R_Escherichia_coli_51_198_final_1_1289	1289	eun:UMNK88_3007	99.8	418	1	0	1	418	1	418	5.7e-238	828.6	xanthosine permease	UniRef100_P45562	99.8	418	1	0	1	418	1	418	2e-237	828.6	Xanthosine permease n=121 Tax=Enterobacteriaceae RepID=XAPB_ECOLI	A0A024L088_ECOLX	99.8	418	1	0	1	418	1	418	2.8e-237	828.6	Nucleoside permease {ECO:0000313|EMBL:AJB52509.1}; Nucleoside transporter {ECO:0000313|EMBL:CDP70575.1}; Xanthosine permease {ECO:0000313|EMBL:CEE07979.1}; Xanthosine transporter {ECO:0000313|EMBL:AKF56235.1}; TaxID=562 species=""Bacteria; Proteobacteria; Gammaproteobacteria; Enterobacteriales; Enterobacteriaceae; Escherichia.;"" source=""Escherichia coli.;""
E_coli_G269_1R_Escherichia_coli_51_198_final_1_1290	1290	eun:UMNK88_3005	100	294	0	0	1	294	1	294	8.5e-164	581.6	xanthosine operon regulatory protein XapR	UniRef100_P23841	100	294	0	0	1	294	1	294	3e-163	581.6	HTH-type transcriptional regulator XapR n=115 Tax=Escherichia RepID=XAPR_ECOLI	W8SX75_ECOLX	100	294	0	0	1	294	1	294	4.2e-163	581.6	DNA-binding transcriptional activator XapR {ECO:0000313|EMBL:CDP70577.1}; HTH-type transcriptional regulator xapR {ECO:0000313|EMBL:CEE07981.1}; Transcriptional activator of xapAB {ECO:0000313|EMBL:AKF56234.1}; Transcriptional regulator {ECO:0000313|EMBL:AJB52507.1}; Xanthosine operon regulatory protein {ECO:0000313|EMBL:KGM71101.1}; TaxID=562 species=""Bacteria; Proteobacteria; Gammaproteobacteria; Enterobacteriales; Enterobacteriaceae; Escherichia.;"" source=""Escherichia coli.;""
E_coli_G269_1R_Escherichia_coli_51_198_final_1_1291	1291	ebd:ECBD_1276	100	471	0	0	1	471	1	471	1.4e-280	970.3	gltX; glutamyl-tRNA synthetase	UniRef100_A7ZPK7	100	471	0	0	1	471	1	471	4.8e-280	970.3	Glutamate--tRNA ligase n=489 Tax=Enterobacteriaceae RepID=SYE_ECO24	V0XN06_ECOLX	100	471	0	0	1	471	1	471	6.7e-280	970.3	Glutamate--tRNA ligase {ECO:0000256|HAMAP-Rule:MF_00022}; EC=6.1.1.17 {ECO:0000256|HAMAP-Rule:MF_00022};; Glutamyl-tRNA synthetase {ECO:0000256|HAMAP-Rule:MF_00022}; TaxID=1268997 species=""Bacteria; Proteobacteria; Gammaproteobacteria; Enterobacteriales; Enterobacteriaceae; Escherichia.;"" source=""Escherichia coli 908555.;""
E_coli_G269_1R_Escherichia_coli_51_198_final_1_1292	1292	ecoa:APECO78_15740	100	123	0	0	1	123	8	130	4.2e-64	249.2	DNA-binding transcriptional regulator	UniRef100_P27238	100	123	0	0	1	123	8	130	1.5e-63	249.2	Uncharacterized protein YfeD n=499 Tax=Enterobacteriaceae RepID=YFED_ECOLI	D7XJS9_ECOLX	100	123	0	0	1	123	8	130	2.1e-63	249.2	Uncharacterized protein {ECO:0000313|EMBL:EFJ88391.1}; TaxID=749533 species=""Bacteria; Proteobacteria; Gammaproteobacteria; Enterobacteriales; Enterobacteriaceae; Escherichia.;"" source=""Escherichia coli MS 84-1.;""
E_coli_G269_1R_Escherichia_coli_51_198_final_1_1293	1293	ecoi:ECOPMV1_02600	100	119	0	0	1	119	1	119	5.5e-61	238.8	hypothetical protein	UniRef100_T6KN05	99.2	119	1	0	1	119	1	119	2.5e-60	238.4	Transcriptional regulator n=2 Tax=Escherichia coli RepID=T6KN05_ECOLX	H4V3T4_ECOLX	100	119	0	0	1	119	1	119	2.7e-60	238.8	Uncharacterized protein {ECO:0000313|EMBL:EHV55728.1}; TaxID=868161 species=""Bacteria; Proteobacteria; Gammaproteobacteria; Enterobacteriales; Enterobacteriaceae; Escherichia.;"" source=""Escherichia coli DEC6B.;""
E_coli_G269_1R_Escherichia_coli_51_198_final_1_1294	1294	elh:ETEC_2513	100	729	0	0	1	729	1	729	0	1467.2	putative signal transduction protein	UniRef100_P23842	100	729	0	0	1	729	1	729	0	1467.2	Uncharacterized protein YfeA n=256 Tax=Enterobacteriaceae RepID=YFEA_ECOLI	V0XD43_ECOLX	100	729	0	0	1	729	21	749	0	1467.2	Cyclic diguanylate phosphodiesterase domain protein {ECO:0000313|EMBL:ESD68007.1}; TaxID=1268996 species=""Bacteria; Proteobacteria; Gammaproteobacteria; Enterobacteriales; Enterobacteriaceae; Escherichia.;"" source=""Escherichia coli 908541.;""
E_coli_G269_1R_Escherichia_coli_51_198_final_1_1295	1295	ekf:KO11_10800	100	400	0	0	1	400	1	400	1.3e-215	754.2	nupC; nucleoside (except guanosine) transporter NupC	UniRef100_P0AFF3	100	400	0	0	1	400	1	400	4.6e-215	754.2	Nucleoside permease NupC n=1097 Tax=Enterobacteriaceae RepID=NUPC_ECOL6	N2J630_ECOLX	100	400	0	0	1	400	1	400	6.4e-215	754.2	Nucleoside permease {ECO:0000256|RuleBase:RU362018}; TaxID=1116113 species=""Bacteria; Proteobacteria; Gammaproteobacteria; Enterobacteriales; Enterobacteriaceae; Escherichia.;"" source=""Escherichia coli BCE007_MS-11.;""
E_coli_G269_1R_Escherichia_coli_51_198_final_1_1296	1296	eko:EKO11_1327	100	412	0	0	1	412	1	412	2.6e-227	793.1	NRAMP family Mn2+/Fe2+ transporter	UniRef100_A7ZPK2	100	412	0	0	1	412	1	412	9.2e-227	793.1	Divalent metal cation transporter MntH n=1221 Tax=Bacteria RepID=MNTH_ECO24	I2XCN8_ECOLX	100	412	0	0	1	412	1	412	1.3e-226	793.1	Divalent metal cation transporter MntH {ECO:0000256|HAMAP-Rule:MF_00221}; TaxID=869688 species=""Bacteria; Proteobacteria; Gammaproteobacteria; Enterobacteriales; Enterobacteriaceae; Escherichia.;"" source=""Escherichia coli 2.3916.;""
E_coli_G269_1R_Escherichia_coli_51_198_final_1_1297	1297	elw:ECW_m2623	100	108	0	0	1	108	1	108	3.3e-65	252.7	ypeC; hypothetical protein	UniRef100_P64543	100	108	0	0	1	108	1	108	1.2e-64	252.7	Uncharacterized protein YpeC n=999 Tax=Enterobacteriaceae RepID=YPEC_ECO57	S1GWE9_ECOLX	100	108	0	0	1	108	1	108	1.6e-64	252.7	Uncharacterized protein {ECO:0000313|EMBL:EOV99550.1}; TaxID=1182698 species=""Bacteria; Proteobacteria; Gammaproteobacteria; Enterobacteriales; Enterobacteriaceae; Escherichia.;"" source=""Escherichia coli KTE98.;""
E_coli_G269_1R_Escherichia_coli_51_198_final_1_1298	1298	ebl:ECD_02299	100	418	0	0	1	418	1	418	3.8e-234	815.8	yfeO; hypothetical protein	UniRef100_P67730	100	418	0	0	1	418	1	418	1.3e-233	815.8	Putative ion-transport protein YfeO n=467 Tax=Escherichia RepID=YFEO_ECO57	A0A025FRP3_ECOLX	100	418	0	0	1	418	1	418	1.9e-233	815.8	Putative ion-transport protein YfeO {ECO:0000256|HAMAP-Rule:MF_01115}; TaxID=1446502 species=""Bacteria; Proteobacteria; Gammaproteobacteria; Enterobacteriales; Enterobacteriaceae; Escherichia.;"" source=""Escherichia coli O103:H11 str. 2010C-3214.;""
E_coli_G269_1R_Escherichia_coli_51_198_final_1_1299	1299	elh:ETEC_2507	99.7	321	1	0	1	321	1	321	5.2e-183	645.6	glucokinase	UniRef100_A7ZPJ8	99.7	321	1	0	1	321	1	321	1.8e-182	645.6	Glucokinase n=673 Tax=Enterobacteriaceae RepID=GLK_ECO24	N2RUH9_ECOLX	99.7	321	1	0	1	321	1	321	2.6e-182	645.6	Glucokinase {ECO:0000256|HAMAP-Rule:MF_00524}; EC=2.7.1.2 {ECO:0000256|HAMAP-Rule:MF_00524};; Glucose kinase {ECO:0000256|HAMAP-Rule:MF_00524}; TaxID=1116116 species=""Bacteria; Proteobacteria; Gammaproteobacteria; Enterobacteriales; Enterobacteriaceae; Escherichia.;"" source=""Escherichia coli BCE030_MS-09.;""
E_coli_G269_1R_Escherichia_coli_51_198_final_1_1300	1300	edh:EcDH1_1270	100	108	0	0	1	108	1	108	4.2e-52	209.1	PTS system fructose-specific transporter subunit IIB	UniRef100_P69810	100	108	0	0	1	108	1	108	1.5e-51	209.1	Fructose-like phosphotransferase enzyme IIB component 1 n=1193 Tax=Enterobacteriaceae RepID=PTFB1_ECO57	E3PEZ4_ECOH1	100	108	0	0	1	108	1	108	2.1e-51	209.1	Fructose-like specific PTS system EIIB component 1 {ECO:0000313|EMBL:CBJ02010.1}; TaxID=316401 species=""Bacteria; Proteobacteria; Gammaproteobacteria; Enterobacteriales; Enterobacteriaceae; Escherichia.;"" source=""Escherichia coli O78:H11 (strain H10407 / ETEC).;""
E_coli_G269_1R_Escherichia_coli_51_198_final_1_1301	1301	ecl:EcolC_1283	100	415	0	0	1	415	1	415	3.2e-233	812.8	PTS system fructose subfamily transporter subunit IIC	UniRef100_P77579	100	415	0	0	1	415	1	415	1.1e-232	812.8	Fructose-like permease IIC component 1 n=144 Tax=Enterobacteriaceae RepID=PTFC1_ECOLI	A0A079GSS4_ECOLX	100	415	0	0	1	415	1	415	1.6e-232	812.8	Fructose-like permease IIC component 1 {ECO:0000313|EMBL:KDY94067.1}; TaxID=1444156 species=""Bacteria; Proteobacteria; Gammaproteobacteria; Enterobacteriales; Enterobacteriaceae; Escherichia.;"" source=""Escherichia coli 2-474-04_S3_C2.;""
E_coli_G269_1R_Escherichia_coli_51_198_final_1_1302	1302	ecx:EcHS_A2522	100	361	0	0	1	361	1	361	6e-204	715.3	ypdF; aminopeptidase	UniRef100_A8A2N9	100	361	0	0	1	361	1	361	2.1e-203	715.3	Aminopeptidase YpdF n=116 Tax=Enterobacteriaceae RepID=A8A2N9_ECOHS	A0A079D141_ECOLX	100	361	0	0	1	361	1	361	3e-203	715.3	Aminopeptidase ypdF {ECO:0000313|EMBL:KDY15536.1}; EC=3.4.11.- {ECO:0000313|EMBL:KDY15536.1};; TaxID=1444235 species=""Bacteria; Proteobacteria; Gammaproteobacteria; Enterobacteriales; Enterobacteriaceae; Escherichia.;"" source=""Escherichia coli 2-316-03_S4_C2.;""
E_coli_G269_1R_Escherichia_coli_51_198_final_1_1303	1303	ecl:EcolC_1285	100	345	0	0	1	345	1	345	4.6e-193	679.1	exoaminopeptidase (EC:3.2.1.4)	UniRef100_P77585	100	345	0	0	1	345	1	345	1.6e-192	679.1	Aminopeptidase YpdE n=173 Tax=Escherichia RepID=YPDE_ECOLI	N4P0S5_ECOLX	100	345	0	0	1	345	1	345	2.3e-192	679.1	Aminopeptidase ypdE {ECO:0000313|EMBL:ENH01956.1}; EC=3.4.11.- {ECO:0000313|EMBL:ENH01956.1};; TaxID=1116069 species=""Bacteria; Proteobacteria; Gammaproteobacteria; Enterobacteriales; Enterobacteriaceae; Escherichia.;"" source=""Escherichia coli P0301867.5.;""
E_coli_G269_1R_Escherichia_coli_51_198_final_1_1304	1304	elp:P12B_c2502	100	831	0	0	1	831	1	831	0	1630.5	fryA; Multiphosphoryl transfer protein 1 (MTP 1)	UniRef100_P77439	100	831	0	0	1	831	1	831	0	1630.5	Multiphosphoryl transfer protein 1 n=76 Tax=cellular organisms RepID=PTFX1_ECOLI	A0A0E3MZJ9_ECOLX	100	831	0	0	1	831	1	831	0	1630.5	Multiphosphoryl transfer protein 1 {ECO:0000313|EMBL:AKA91444.1}; TaxID=941323 species=""Bacteria; Proteobacteria; Gammaproteobacteria; Enterobacteriales; Enterobacteriaceae; Escherichia.;"" source=""Escherichia coli VR50.;""
E_coli_G269_1R_Escherichia_coli_51_198_final_1_1305	1305	sdz:Asd1617_03479	86.4	132	15	1	35	163	38	169	3.7e-60	236.5	Transcriptional regulator, AraC family protein	UniRef100_V8TG89	86.4	132	15	1	35	163	154	285	1.3e-59	236.5	DNA-binding protein n=2 Tax=Enterobacteriaceae RepID=V8TG89_ECOLX	E2X6R2_SHIDY	86.4	132	15	1	35	163	19	150	1.8e-59	236.5	Uncharacterized HTH-type transcriptional regulator ypdC {ECO:0000313|EMBL:EFP72739.1}; TaxID=754093 species=""Bacteria; Proteobacteria; Gammaproteobacteria; Enterobacteriales; Enterobacteriaceae; Shigella.;"" source=""Shigella dysenteriae 1617.;""
E_coli_G269_1R_Escherichia_coli_51_198_final_1_1306	1306	eun:UMNK88_2981	100	244	0	0	1	244	1	244	1.1e-137	494.6	hypothetical protein	UniRef100_P0AE40	100	244	0	0	1	244	1	244	4e-137	494.6	Transcriptional regulatory protein YpdB n=962 Tax=Enterobacteriaceae RepID=YPDB_ECO57	L3QHV1_ECOLX	100	244	0	0	1	244	1	244	5.6e-137	494.6	Response regulator in two-component system withYpdA {ECO:0000313|EMBL:ELE59364.1}; TaxID=1182683 species=""Bacteria; Proteobacteria; Gammaproteobacteria; Enterobacteriales; Enterobacteriaceae; Escherichia.;"" source=""Escherichia coli KTE76.;""
E_coli_G269_1R_Escherichia_coli_51_198_final_1_1307	1307	eso:O3O_18165	100	565	0	0	1	565	1	565	0	1114.8	hypothetical protein	UniRef100_P0AA94	100	565	0	0	1	565	1	565	0	1114.8	Sensor histidine kinase YpdA n=848 Tax=cellular organisms RepID=YPDA_ECO57	T6MBB7_ECOLX	100	565	0	0	1	565	1	565	0	1114.8	Inner membrane protein ypdA {ECO:0000313|EMBL:EQQ08077.1}; TaxID=1281024 species=""Bacteria; Proteobacteria; Gammaproteobacteria; Enterobacteriales; Enterobacteriaceae; Escherichia.;"" source=""Escherichia coli HVH 87 (4-5977630).;""
E_coli_G269_1R_Escherichia_coli_51_198_final_1_1308	1308	eko:EKO11_1339	100	412	0	0	1	412	1	412	3.9e-239	832.4	class I and II aminotransferase	UniRef100_P77434	100	412	0	0	1	412	1	412	1.4e-238	832.4	Glutamate-pyruvate aminotransferase AlaC n=816 Tax=Enterobacteriaceae RepID=ALAC_ECOLI	M8LK02_ECOLX	100	412	0	0	1	412	1	412	1.9e-238	832.4	Aminotransferase class I and II family protein {ECO:0000313|EMBL:EMU68888.1}; TaxID=1116135 species=""Bacteria; Proteobacteria; Gammaproteobacteria; Enterobacteriales; Enterobacteriaceae; Escherichia.;"" source=""Escherichia coli MP021552.12.;""
E_coli_G269_1R_Escherichia_coli_51_198_final_1_1309	1309	edh:EcDH1_1279	100	306	0	0	1	306	1	306	3.9e-180	636	lipid A biosynthesis lauroyl (or palmitoleoyl) acyltransferase	UniRef100_D6HZF8	100	306	0	0	1	306	13	318	1.4e-179	636	Lipid A biosynthesis palmitoleoyl acyltransferase n=1 Tax=Escherichia coli B088 RepID=D6HZF8_ECOLX	N3N6R2_ECOLX	100	306	0	0	1	306	1	306	2e-179	636	Lipid A biosynthesis palmitoleoyltransferase {ECO:0000256|HAMAP-Rule:MF_01943}; EC=2.3.1.242 {ECO:0000256|HAMAP-Rule:MF_01943};; Kdo(2)-lipid IV(A) palmitoleoyltransferase {ECO:0000256|HAMAP-Rule:MF_01943}; TaxID=1125642 species=""Bacteria; Proteobacteria; Gammaproteobacteria; Enterobacteriales; Enterobacteriaceae; Escherichia.;"" source=""Escherichia coli P0301867.13.;""
E_coli_G269_1R_Escherichia_coli_51_198_final_1_1310	1310	edh:EcDH1_1280	100	80	0	0	1	80	1	80	5.2e-39	165.2	hypothetical protein	UniRef100_P76521	100	80	0	0	1	80	1	80	1.8e-38	165.2	Uncharacterized protein YfdY n=130 Tax=Escherichia RepID=YFDY_ECOLI	N2J252_ECOLX	100	80	0	0	1	80	1	80	2.6e-38	165.2	Uncharacterized protein {ECO:0000313|EMBL:ENA31400.1}; TaxID=1116113 species=""Bacteria; Proteobacteria; Gammaproteobacteria; Enterobacteriales; Enterobacteriaceae; Escherichia.;"" source=""Escherichia coli BCE007_MS-11.;""
E_coli_G269_1R_Escherichia_coli_51_198_final_1_1311	1311	edj:ECDH1ME8569_2315	100	91	0	0	1	91	1	91	1.6e-44	183.7	ypdI; lipoprotein involved in colanic acid biosynthesis	UniRef100_O32528	100	91	0	0	1	91	1	91	5.6e-44	183.7	Uncharacterized lipoprotein YpdI n=68 Tax=Escherichia RepID=YPDI_ECOLI	S1HCU3_ECOLX	100	91	0	0	1	91	1	91	7.9e-44	183.7	Lipoprotein YpdI {ECO:0000313|EMBL:EOW13475.1}; TaxID=1182702 species=""Bacteria; Proteobacteria; Gammaproteobacteria; Enterobacteriales; Enterobacteriaceae; Escherichia.;"" source=""Escherichia coli KTE103.;""
E_coli_G269_1R_Escherichia_coli_51_198_final_1_1312	1312	edh:EcDH1_1282	100	211	0	0	1	211	1	211	7.8e-111	405.2	hypothetical protein	UniRef100_P76520	100	211	0	0	1	211	1	211	2.8e-110	405.2	Protein YfdX n=154 Tax=Escherichia RepID=YFDX_ECOLI	M9FUQ6_ECOLX	100	211	0	0	1	211	1	211	3.9e-110	405.2	Protein yfdX {ECO:0000313|EMBL:EMX31190.1}; TaxID=1116136 species=""Bacteria; Proteobacteria; Gammaproteobacteria; Enterobacteriales; Enterobacteriaceae; Escherichia.;"" source=""Escherichia coli MP021561.2.;""
E_coli_G269_1R_Escherichia_coli_51_198_final_1_1313	1313	ebd:ECBD_1298	100	416	0	0	1	416	1	416	9.6e-246	854.4	formyl-coenzyme A transferase	UniRef100_A7ZPI2	100	416	0	0	1	416	1	416	3.4e-245	854.4	Formyl-coenzyme A transferase n=818 Tax=Enterobacteriaceae RepID=FCTA_ECO24	D6I9V2_ECOLX	100	416	0	0	1	416	1	416	4.8e-245	854.4	Formyl-CoA:oxalate CoA-transferase {ECO:0000256|HAMAP-Rule:MF_00742}; Short=FCOCT {ECO:0000256|HAMAP-Rule:MF_00742};; EC=2.8.3.16 {ECO:0000256|HAMAP-Rule:MF_00742};; Formyl-coenzyme A transferase {ECO:0000256|HAMAP-Rule:MF_00742}; TaxID=550676 species=""Bacteria; Proteobacteria; Gammaproteobacteria; Enterobacteriales; Enterobacteriaceae; Escherichia.;"" source=""Escherichia coli B185.;""
E_coli_G269_1R_Escherichia_coli_51_198_final_1_1314	1314	ekf:KO11_10895	100	564	0	0	1	564	1	564	0	1113.2	oxc; putative oxalyl-CoA decarboxylase (EC:4.1.1.8)	UniRef100_P0AFI1	100	564	0	0	1	564	1	564	0	1113.2	Probable oxalyl-CoA decarboxylase n=447 Tax=Enterobacteriaceae RepID=OXC_ECO57	A0A069Z4H1_ECOLX	100	564	0	0	1	564	1	564	0	1113.2	Oxalyl-CoA decarboxylase {ECO:0000313|EMBL:KDU53813.1}; EC=4.1.1.8 {ECO:0000313|EMBL:KDU53813.1};; TaxID=1444224 species=""Bacteria; Proteobacteria; Gammaproteobacteria; Enterobacteriales; Enterobacteriaceae; Escherichia.;"" source=""Escherichia coli 3-373-03_S4_C1.;""
E_coli_G269_1R_Escherichia_coli_51_198_final_1_1315	1315	eih:ECOK1_2688	100	314	0	0	1	314	1	314	1.2e-171	607.8	transporter, auxin efflux carrier family	UniRef100_P0AA51	100	314	0	0	1	314	1	314	4.2e-171	607.8	Uncharacterized transporter YfdV n=1346 Tax=Enterobacteriaceae RepID=YFDV_ECO57	D8B2T5_ECOLX	100	314	0	0	1	314	1	314	5.9e-171	607.8	Transporter, auxin efflux carrier (AEC) family protein {ECO:0000313|EMBL:EFJ66598.1}; TaxID=749544 species=""Bacteria; Proteobacteria; Gammaproteobacteria; Enterobacteriales; Enterobacteriaceae; Escherichia.;"" source=""Escherichia coli MS 175-1.;""
E_coli_G269_1R_Escherichia_coli_51_198_final_1_1316	1316	eun:UMNK88_2969	100	381	0	0	1	381	1	381	2.6e-221	773.1	coA-transferase family protein	UniRef100_P76518	100	381	0	0	1	381	1	381	9.1e-221	773.1	Uncharacterized protein YfdE n=485 Tax=Enterobacteriaceae RepID=YFDE_ECOLI	K5CSI5_ECOLX	100	381	0	0	1	381	1	381	1.3e-220	773.1	L-carnitine dehydratase/bile acid-inducible protein F {ECO:0000313|EMBL:EKJ84073.1}; TaxID=1169664 species=""Bacteria; Proteobacteria; Gammaproteobacteria; Enterobacteriales; Enterobacteriaceae; Escherichia.;"" source=""Escherichia coli AD30.;""
E_coli_G269_1R_Escherichia_coli_51_198_final_1_1317	1317	ebr:ECB_02280	100	1197	0	0	1	1197	1	1197	0	2389.8	evgS; hybrid sensory histidine kinase in two-component regulatory system with EvgA	UniRef100_P30855	100	1197	0	0	1	1197	1	1197	0	2389.8	Sensor protein EvgS n=66 Tax=Escherichia RepID=EVGS_ECOLI	A0A0E3KG11_ECOLX	100	1197	0	0	1	1197	1	1197	0	2389.8	Sensor protein EvgS {ECO:0000313|EMBL:AKA91430.1}; TaxID=941323 species=""Bacteria; Proteobacteria; Gammaproteobacteria; Enterobacteriales; Enterobacteriaceae; Escherichia.;"" source=""Escherichia coli VR50.;""
E_coli_G269_1R_Escherichia_coli_51_198_final_1_1318	1318	eih:ECOK1_2685	100	204	0	0	1	204	1	204	1.9e-109	400.6	evgA; positive transcription regulator EvgA	UniRef100_P0ACZ6	100	204	0	0	1	204	1	204	6.6e-109	400.6	Positive transcription regulator EvgA n=1387 Tax=Enterobacteriaceae RepID=EVGA_ECO57	V0XH23_ECOLX	100	204	0	0	1	204	1	204	9.2e-109	400.6	Positive transcription regulator EvgA {ECO:0000313|EMBL:ESD67981.1}; TaxID=1268996 species=""Bacteria; Proteobacteria; Gammaproteobacteria; Enterobacteriales; Enterobacteriaceae; Escherichia.;"" source=""Escherichia coli 908541.;""
E_coli_G269_1R_Escherichia_coli_51_198_final_1_1319	1319	esl:O3K_07530	100	387	0	0	1	387	1	387	1.1e-214	751.1	EmrKY-TolC multidrug resistance efflux pump, membrane fusion protein component	UniRef100_P52599	100	387	0	0	1	387	1	387	3.8e-214	751.1	Probable multidrug resistance protein EmrK n=266 Tax=Enterobacteriaceae RepID=EMRK_ECOLI	A0A069Z4G5_ECOLX	100	387	0	0	1	387	1	387	5.3e-214	751.1	Efflux pump membrane family protein {ECO:0000313|EMBL:KDU53808.1}; TaxID=1444224 species=""Bacteria; Proteobacteria; Gammaproteobacteria; Enterobacteriales; Enterobacteriaceae; Escherichia.;"" source=""Escherichia coli 3-373-03_S4_C1.;""
E_coli_G269_1R_Escherichia_coli_51_198_final_1_1320	1320	eck:EC55989_2660	100	512	0	0	1	512	1	512	1.7e-292	1010	emrY; multidrug efflux system	UniRef100_P52600	100	512	0	0	1	512	1	512	5.9e-292	1010	Probable multidrug resistance protein EmrY n=405 Tax=Enterobacteriaceae RepID=EMRY_ECOLI	H4KJN5_ECOLX	100	512	0	0	1	512	1	512	8.3e-292	1010	H+ antiporter-1 family protein {ECO:0000313|EMBL:EHU42595.1}; TaxID=868140 species=""Bacteria; Proteobacteria; Gammaproteobacteria; Enterobacteriales; Enterobacteriaceae; Escherichia.;"" source=""Escherichia coli DEC2C.;""
E_coli_G269_1R_Escherichia_coli_51_198_final_1_1321	1321	ekf:KO11_10930	100	442	0	0	1	442	1	442	9.2e-255	884.4	dsdA; D-serine dehydratase (EC:4.3.1.18)	UniRef100_C4ZVQ3	100	442	0	0	1	442	1	442	3.3e-254	884.4	D-serine dehydratase n=201 Tax=Enterobacteriaceae RepID=SDHD_ECOBW	A0A0A0FDM2_ECOLX	100	442	0	0	1	442	1	442	4.6e-254	884.4	D-serine dehydratase {ECO:0000256|HAMAP-Rule:MF_01030}; EC=4.3.1.18 {ECO:0000256|HAMAP-Rule:MF_01030};; D-serine deaminase {ECO:0000256|HAMAP-Rule:MF_01030}; TaxID=1455601 species=""Bacteria; Proteobacteria; Gammaproteobacteria; Enterobacteriales; Enterobacteriaceae; Escherichia.;"" source=""Escherichia coli G3/10.;""
E_coli_G269_1R_Escherichia_coli_51_198_final_1_1322	1322	ecx:EcHS_A2502	100	445	0	0	1	445	1	445	6e-246	855.1	permease DsdX	UniRef100_P08555	100	445	0	0	1	445	1	445	2.1e-245	855.1	DsdX permease n=817 Tax=Enterobacteriaceae RepID=DSDX_ECOLI	A0A080I4G5_ECOLX	100	445	0	0	1	445	1	445	3e-245	855.1	DsdX permease {ECO:0000313|EMBL:KEO23497.1}; TaxID=1444212 species=""Bacteria; Proteobacteria; Gammaproteobacteria; Enterobacteriales; Enterobacteriaceae; Escherichia.;"" source=""Escherichia coli 5-366-08_S4_C1.;""
E_coli_G269_1R_Escherichia_coli_51_198_final_1_1323	1323	edh:EcDH1_1293	99.7	311	1	0	1	311	1	311	2.6e-179	633.3	LysR family transcriptional regulator	UniRef100_P46068	99.7	311	1	0	1	311	1	311	9.2e-179	633.3	HTH-type transcriptional regulator DsdC n=69 Tax=Escherichia RepID=DSDC_ECOLI	A0A073H397_ECOLX	99.7	311	1	0	1	311	1	311	1.3e-178	633.3	D-serine deaminase transcriptional activator {ECO:0000313|EMBL:KEJ67927.1}; TaxID=1444165 species=""Bacteria; Proteobacteria; Gammaproteobacteria; Enterobacteriales; Enterobacteriaceae; Escherichia.;"" source=""Escherichia coli 3-020-07_S3_C2.;""
E_coli_G269_1R_Escherichia_coli_51_198_final_1_1324	1324	edj:ECDH1ME8569_2302	100	66	0	0	1	66	1	66	8.6e-32	141	torI; response regulator inhibitor for tor operon	UniRef100_Q2EES9	100	66	0	0	1	66	1	66	3e-31	141	Response regulator inhibitor for tor operon n=273 Tax=root RepID=TORI_ECOLI	S1C5C7_9ESCH	100	66	0	0	1	66	1	66	4.3e-31	141	Response regulator inhibitor for tor operon {ECO:0000313|EMBL:EOV49239.1}; TaxID=1182659 species=""Bacteria; Proteobacteria; Gammaproteobacteria; Enterobacteriales; Enterobacteriaceae; Escherichia.;"" source=""Escherichia sp. KTE52.;""
E_coli_G269_1R_Escherichia_coli_51_198_final_1_1325	1325	etw:ECSP_0828	98.2	55	1	0	1	55	1	55	3.4e-26	122.1	hypothetical protein	UniRef100_C6V291	98.2	55	1	0	1	55	1	55	1.2e-25	122.1	Uncharacterized protein n=23 Tax=Escherichia coli RepID=C6V291_ECO5T	F4SL62_ECOLX	98.2	55	1	0	1	55	1	55	1.7e-25	122.1	Putative uncharacterized protein {ECO:0000313|EMBL:EGI10289.1}; TaxID=656414 species=""Bacteria; Proteobacteria; Gammaproteobacteria; Enterobacteriales; Enterobacteriaceae; Escherichia.;"" source=""Escherichia coli H736.;""
E_coli_G269_1R_Escherichia_coli_51_198_final_1_1326	1326	eoj:ECO26_0831	97.9	94	2	0	1	94	1	94	2.5e-48	196.4	hypothetical protein	UniRef100_L2YDS3	97.9	94	2	0	1	94	1	94	3e-48	198	Uncharacterized protein n=1 Tax=Escherichia coli KTE28 RepID=L2YDS3_ECOLX	A0A028DLI3_ECOLX	97.9	94	2	0	1	94	1	94	1.2e-47	196.4	RNA-binding protein {ECO:0000313|EMBL:EZE48791.1}; TaxID=1446549 species=""Bacteria; Proteobacteria; Gammaproteobacteria; Enterobacteriales; Enterobacteriaceae; Escherichia.;"" source=""Escherichia coli O118:H16 str. 2009C-4446.;""
E_coli_G269_1R_Escherichia_coli_51_198_final_1_1327	1327	ebr:ECB_00728	98.9	94	1	0	1	94	19	112	1.4e-48	197.2	hypothetical protein	UniRef100_C6UDS4	98.9	94	1	0	1	94	19	112	5.1e-48	197.2	Putative uncharacterized protein n=1 Tax=Escherichia coli (strain B / REL606) RepID=C6UDS4_ECOBR	A0A0A8UFH9_ECOLX	96.8	94	3	0	1	94	1	94	1.8e-46	192.6	Uncharacterized protein {ECO:0000313|EMBL:CEK06265.1}; TaxID=244319 species=""Bacteria; Proteobacteria; Gammaproteobacteria; Enterobacteriales; Enterobacteriaceae; Escherichia.;"" source=""Escherichia coli O26:H11.;""
E_coli_G269_1R_Escherichia_coli_51_198_final_1_1328	1328	elh:ETEC_3479	100	91	0	0	1	91	1	91	4.5e-47	192.2	IS1 transposition protein insA	UniRef100_P0CF06	100	91	0	0	1	91	1	91	1.6e-46	192.2	Insertion element IS1 protein InsA n=285 Tax=root RepID=INSA2_ECOLX	Q573S2_9BACT	100	91	0	0	1	91	1	91	2.2e-46	192.2	IS1 transposase {ECO:0000313|EMBL:CAH64732.1}; Insertion element IS1 protein InsA {ECO:0000313|EMBL:AGO62224.1}; Insertion element IS1 transposase A {ECO:0000313|EMBL:AEW28741.1}; Transposase InsA {ECO:0000313|EMBL:AGO62186.1}; TaxID=77133 species=""Bacteria; environmental samples.;"" source=""uncultured bacterium.;""
E_coli_G269_1R_Escherichia_coli_51_198_final_1_1329	1329	ebe:B21_04357	100	125	0	0	1	125	108	232	1.8e-67	260.4	insAB-6; InsAB' transposase	UniRef100_S1JF44	100	125	0	0	1	125	43	167	6.5e-67	260.4	Insertion element IS1 2 protein insB n=1 Tax=Escherichia coli KTE108 RepID=S1JF44_ECOLX	A0A062Y4J5_ECOLX	100	125	0	0	1	125	43	167	9.1e-67	260.4	Putative transposase {ECO:0000313|EMBL:KDA55331.1}; TaxID=1444037 species=""Bacteria; Proteobacteria; Gammaproteobacteria; Enterobacteriales; Enterobacteriaceae; Escherichia.;"" source=""Escherichia coli 2-011-08_S1_C1.;""
E_coli_G269_1R_Escherichia_coli_51_198_final_1_1330	1330	rpi:Rpic_2286	34.9	83	54	0	2	84	141	223	6.8e-07	61.2	hypothetical protein	UniRef100_T5W5Z9	31	239	151	10	7	238	148	379	4.2e-11	77	Bifunctional tail protein n=1 Tax=Escherichia coli HVH 28 (4-0907367) RepID=T5W5Z9_ECOLX	A0A062IYK1_ACIBA	30.8	464	275	16	14	452	276	718	3e-47	197.6	Uncharacterized protein {ECO:0000313|EMBL:KCY22978.1}; TaxID=1310697 species=""Bacteria; Proteobacteria; Gammaproteobacteria; Pseudomonadales; Moraxellaceae; Acinetobacter; Acinetobacter calcoaceticus/baumannii complex.;"" source=""Acinetobacter baumannii 21072.;""
E_coli_G269_1R_Escherichia_coli_51_198_final_1_1331	1331	paj:PAJ_0385	42.7	485	273	3	1	484	1	481	5.4e-115	420.2	hypothetical protein	UniRef100_UPI0003177C9A	42.6	481	272	2	4	484	1	477	2.5e-114	419.9	hypothetical protein n=1 Tax=Pantoea ananas RepID=UPI0003177C9A	A0A0E9B838_PANAN	43.4	489	264	5	1	484	1	481	9.2e-115	421.8	Uncharacterized protein {ECO:0000313|EMBL:CRH28535.1}; TaxID=553 species=""Bacteria; Proteobacteria; Gammaproteobacteria; Enterobacteriales; Enterobacteriaceae; Pantoea.;"" source=""Pantoea ananas (Erwinia uredovora).;""
E_coli_G269_1R_Escherichia_coli_51_198_final_1_1332	1332	efe:EFER_0628	91.7	303	25	0	1	303	1	303	6.9e-161	572	yfdH; bactoprenol glucosyl transferase; CPS-53 (KpLE1) prophage	UniRef100_B7LJP3	91.7	303	25	0	1	303	1	303	2.5e-160	572	Bactoprenol glucosyl transferase CPS-53 (KpLE1) prophage n=1 Tax=Escherichia fergusonii (strain ATCC 35469 / DSM 13698 / CDC 0568-73) RepID=B7LJP3_ESCF3	A0A073GQL7_ECOLX	91.7	303	25	0	1	303	1	303	1.5e-160	573.2	Uncharacterized protein {ECO:0000313|EMBL:KEJ68023.1}; TaxID=1444165 species=""Bacteria; Proteobacteria; Gammaproteobacteria; Enterobacteriales; Enterobacteriaceae; Escherichia.;"" source=""Escherichia coli 3-020-07_S3_C2.;""
E_coli_G269_1R_Escherichia_coli_51_198_final_1_1333	1333	sfe:SFxv_0356	96.7	120	4	0	1	120	1	120	1.2e-60	237.7	Bactoprenol-linked glucose translocase	UniRef100_E6AV96	97.5	120	3	0	1	120	1	120	6.7e-61	240.4	Bactoprenol-linked glucose translocase n=11 Tax=Escherichia coli RepID=E6AV96_ECOLX	A0A0B1GE19_ECOLX	96.7	120	4	0	1	120	1	120	2.1e-60	239.2	Bactoprenol-linked glucose translocase {ECO:0000256|PIRNR:PIRNR006298}; TaxID=562 species=""Bacteria; Proteobacteria; Gammaproteobacteria; Enterobacteriales; Enterobacteriaceae; Escherichia.;"" source=""Escherichia coli.;""
E_coli_G269_1R_Escherichia_coli_51_198_final_1_1334	1334	elw:ECW_m2537	99.7	385	1	0	1	385	1	385	2.4e-222	776.5	intS; prophage integrase	UniRef100_F4ND80	100	385	0	0	1	385	13	397	4.9e-222	777.3	Putative prophage CPS-53 integrase n=2 Tax=Enterobacteriaceae RepID=F4ND80_9ENTR	A0A026RVZ8_ECOLX	100	385	0	0	1	385	1	385	6.8e-222	777.3	Integrase {ECO:0000313|EMBL:EYZ97067.1}; TaxID=1446551 species=""Bacteria; Proteobacteria; Gammaproteobacteria; Enterobacteriales; Enterobacteriaceae; Escherichia.;"" source=""Escherichia coli O119:H4 str. 03-3458.;""
E_coli_G269_1R_Escherichia_coli_51_198_final_1_1335	1335	edh:EcDH1_1310	100	310	0	0	1	310	1	310	1.9e-174	617.1	formate/nitrite transporter	UniRef100_P37327	100	310	0	0	1	310	1	310	6.8e-174	617.1	Inner membrane protein YfdC n=116 Tax=Escherichia RepID=YFDC_ECOLI	A0A080I6I3_ECOLX	100	310	0	0	1	310	1	310	9.5e-174	617.1	Inner membrane protein yfdC {ECO:0000313|EMBL:KEO23480.1}; TaxID=1444212 species=""Bacteria; Proteobacteria; Gammaproteobacteria; Enterobacteriales; Enterobacteriaceae; Escherichia.;"" source=""Escherichia coli 5-366-08_S4_C1.;""
E_coli_G269_1R_Escherichia_coli_51_198_final_1_1336	1336	eko:EKO11_1420	100	251	0	0	1	251	1	251	4e-146	522.7	VacJ family lipoprotein	UniRef100_Q8XCN3	100	251	0	0	1	251	1	251	1.4e-145	522.7	Lipoprotein n=952 Tax=Enterobacteriaceae RepID=Q8XCN3_ECOLX	L3Q1V8_ECOLX	100	251	0	0	1	251	1	251	2e-145	522.7	Lipoprotein {ECO:0000313|EMBL:ELE54356.1}; TaxID=1182682 species=""Bacteria; Proteobacteria; Gammaproteobacteria; Enterobacteriales; Enterobacteriaceae; Escherichia.;"" source=""Escherichia coli KTE75.;""
E_coli_G269_1R_Escherichia_coli_51_198_final_1_1337	1337	edh:EcDH1_1312	100	352	0	0	1	352	1	352	5.3e-205	718.8	hypothetical protein	UniRef100_P76505	100	352	0	0	1	352	1	352	1.9e-204	718.8	Uncharacterized protein YfdF n=95 Tax=Escherichia RepID=YFDF_ECOLI	A0A079G056_ECOLX	100	352	0	0	1	352	1	352	2.6e-204	718.8	Uncharacterized protein {ECO:0000313|EMBL:KDY67473.1}; TaxID=1444184 species=""Bacteria; Proteobacteria; Gammaproteobacteria; Enterobacteriales; Enterobacteriaceae; Escherichia.;"" source=""Escherichia coli 2-460-02_S3_C3.;""
E_coli_G269_1R_Escherichia_coli_51_198_final_1_1338	1338	eun:UMNK88_2896	100	446	0	0	1	446	1	446	4.9e-264	915.2	long-chain fatty acid outer membrane transport protein	UniRef100_P10384	100	446	0	0	1	446	1	446	1.7e-263	915.2	Long-chain fatty acid transport protein n=138 Tax=Escherichia RepID=FADL_ECOLI	A0A080IQ58_ECOLX	100	446	0	0	1	446	1	446	2.4e-263	915.2	Outer membrane transport family protein {ECO:0000313|EMBL:KEO31959.1}; TaxID=1444163 species=""Bacteria; Proteobacteria; Gammaproteobacteria; Enterobacteriales; Enterobacteriaceae; Escherichia.;"" source=""Escherichia coli 1-250-04_S3_C2.;""
E_coli_G269_1R_Escherichia_coli_51_198_final_1_1339	1339	ese:ECSF_2219	100	94	0	0	1	94	1	94	2.1e-47	193.4	hypothetical protein	UniRef100_P0AD34	100	94	0	0	1	94	1	94	7.4e-47	193.4	UPF0381 protein YfcZ n=679 Tax=Escherichia RepID=YFCZ_ECOL6	A0A070YGV8_ECOLX	100	94	0	0	1	94	1	94	1e-46	193.4	Uncharacterized protein {ECO:0000313|EMBL:KDX90290.1}; TaxID=1444181 species=""Bacteria; Proteobacteria; Gammaproteobacteria; Enterobacteriales; Enterobacteriaceae; Escherichia.;"" source=""Escherichia coli 2-222-05_S3_C3.;""
E_coli_G269_1R_Escherichia_coli_51_198_final_1_1340	1340	ebd:ECBD_1318	99.8	436	1	0	1	436	1	436	2.3e-242	843.2	fadI; 3-ketoacyl-CoA thiolase (EC:2.3.1.16)	UniRef100_C4ZVN3	99.8	436	1	0	1	436	1	436	8.2e-242	843.2	3-ketoacyl-CoA thiolase n=132 Tax=Escherichia RepID=FADI_ECOBW	L3KII9_ECOLX	99.8	436	1	0	1	436	1	436	1.2e-241	843.2	3-ketoacyl-CoA thiolase {ECO:0000256|HAMAP-Rule:MF_01618, ECO:0000256|SAAS:SAAS00022530}; EC=2.3.1.16 {ECO:0000256|HAMAP-Rule:MF_01618, ECO:0000256|SAAS:SAAS00022453};; ACSs {ECO:0000256|HAMAP-Rule:MF_01618}; Acetyl-CoA acyltransferase {ECO:0000256|HAMAP-Rule:MF_01618}; Acyl-CoA ligase {ECO:0000256|HAMAP-Rule:MF_01618}; Beta-ketothiolase {ECO:0000256|HAMAP-Rule:MF_01618}; Fatty acid oxidation complex subunit beta {ECO:0000256|HAMAP-Rule:MF_01618}; TaxID=1182658 species=""Bacteria; Proteobacteria; Gammaproteobacteria; Enterobacteriales; Enterobacteriaceae; Escherichia.;"" source=""Escherichia coli KTE51.;""
E_coli_G269_1R_Escherichia_coli_51_198_final_1_1341	1341	edh:EcDH1_1316	100	714	0	0	1	714	1	714	0	1399.8	fatty acid oxidation complex subunit FadJ	UniRef100_C4ZVN2	100	714	0	0	1	714	1	714	0	1399.8	Fatty acid oxidation complex subunit alpha n=82 Tax=Escherichia RepID=FADJ_ECOBW	A0A069Z2W7_ECOLX	100	714	0	0	1	714	1	714	0	1399.8	Fatty acid oxidation complex subunit alpha {ECO:0000256|HAMAP-Rule:MF_01617, ECO:0000256|SAAS:SAAS00051619}; TaxID=1444224 species=""Bacteria; Proteobacteria; Gammaproteobacteria; Enterobacteriales; Enterobacteriaceae; Escherichia.;"" source=""Escherichia coli 3-373-03_S4_C1.;""
E_coli_G269_1R_Escherichia_coli_51_198_final_1_1342	1342	elp:P12B_c2433	100	161	0	0	1	161	1	161	3e-86	323.2	sixA; Phosphohistidine phosphatase sixA	UniRef100_P76502	100	161	0	0	1	161	1	161	1.1e-85	323.2	Phosphohistidine phosphatase SixA n=630 Tax=Enterobacteriaceae RepID=SIXA_ECOLI	D7YCT1_ECOLX	100	161	0	0	1	161	1	161	1.5e-85	323.2	Phosphohistidine phosphatase SixA {ECO:0000313|EMBL:EFK04857.1}; EC=3.1.3.- {ECO:0000313|EMBL:EFK04857.1};; TaxID=749545 species=""Bacteria; Proteobacteria; Gammaproteobacteria; Enterobacteriales; Enterobacteriaceae; Escherichia.;"" source=""Escherichia coli MS 182-1.;""
E_coli_G269_1R_Escherichia_coli_51_198_final_1_1343	1343	edh:EcDH1_1318	100	187	0	0	1	187	1	187	1e-101	374.8	Fimbrial protein	UniRef100_P77288	100	187	0	0	1	187	1	187	3.5e-101	374.8	Uncharacterized fimbrial-like protein YfcV n=120 Tax=Escherichia RepID=YFCV_ECOLI	A0A071DNL5_ECOLX	100	187	0	0	1	187	1	187	5e-101	374.8	Fimbrial family protein {ECO:0000313|EMBL:KDZ41866.1}; TaxID=1444137 species=""Bacteria; Proteobacteria; Gammaproteobacteria; Enterobacteriales; Enterobacteriaceae; Escherichia.;"" source=""Escherichia coli 3-020-07_S3_C1.;""
E_coli_G269_1R_Escherichia_coli_51_198_final_1_1344	1344	elp:P12B_c2431	100	881	0	0	1	881	1	881	0	1818.9	hypothetical protein	UniRef100_P77196	100	881	0	0	1	881	1	881	0	1818.9	Putative outer membrane usher protein YfcU n=71 Tax=Enterobacteriaceae RepID=YFCU_ECOLI	A0A073GS75_ECOLX	100	881	0	0	1	881	1	881	0	1818.9	Type VII secretion system (T7SS), usher family protein {ECO:0000313|EMBL:KEJ67905.1}; TaxID=1444165 species=""Bacteria; Proteobacteria; Gammaproteobacteria; Enterobacteriales; Enterobacteriaceae; Escherichia.;"" source=""Escherichia coli 3-020-07_S3_C2.;""
E_coli_G269_1R_Escherichia_coli_51_198_final_1_1345	1345	edh:EcDH1_1320	100	250	0	0	1	250	1	250	1.2e-139	501.1	Pili assembly chaperone, N-terminal	UniRef100_P77599	100	250	0	0	1	250	1	250	4.4e-139	501.1	Uncharacterized fimbrial chaperone YfcS n=95 Tax=Escherichia RepID=YFCS_ECOLI	A0A070YFF2_ECOLX	100	250	0	0	1	250	1	250	6.1e-139	501.1	Gram-negative pili assembly chaperone, C-terminal domain protein {ECO:0000313|EMBL:KDX85673.1}; TaxID=1444181 species=""Bacteria; Proteobacteria; Gammaproteobacteria; Enterobacteriales; Enterobacteriaceae; Escherichia.;"" source=""Escherichia coli 2-222-05_S3_C3.;""
E_coli_G269_1R_Escherichia_coli_51_198_final_1_1346	1346	ecok:ECMDS42_1906	100	170	0	0	1	170	1	170	9.5e-91	338.2	yfcR; predicted fimbrial-like adhesin protein	UniRef100_P76501	100	170	0	0	1	170	1	170	3.3e-90	338.2	Uncharacterized protein YfcR n=111 Tax=Escherichia RepID=YFCR_ECOLI	D8B2W5_ECOLX	100	170	0	0	1	170	1	170	4.7e-90	338.2	Uncharacterized protein {ECO:0000313|EMBL:EFJ66576.1}; TaxID=749544 species=""Bacteria; Proteobacteria; Gammaproteobacteria; Enterobacteriales; Enterobacteriaceae; Escherichia.;"" source=""Escherichia coli MS 175-1.;""
E_coli_G269_1R_Escherichia_coli_51_198_final_1_1347	1347	edh:EcDH1_1322	100	162	0	0	1	162	1	162	3.8e-89	332.8	hypothetical protein	UniRef100_P76500	100	162	0	0	1	162	1	162	1.3e-88	332.8	Uncharacterized fimbrial-like protein YfcQ n=109 Tax=Escherichia RepID=YFCQ_ECOLI	A0A080GRV2_ECOLX	100	162	0	0	1	162	1	162	1.9e-88	332.8	Fimbrial family protein {ECO:0000313|EMBL:KEN89718.1}; TaxID=1444123 species=""Bacteria; Proteobacteria; Gammaproteobacteria; Enterobacteriales; Enterobacteriaceae; Escherichia.;"" source=""Escherichia coli 2-222-05_S3_C1.;""
E_coli_G269_1R_Escherichia_coli_51_198_final_1_1348	1348	edh:EcDH1_1323	100	179	0	0	1	179	1	179	3e-95	353.2	Fimbrial protein	UniRef100_P76499	100	179	0	0	1	179	1	179	1.1e-94	353.2	Uncharacterized fimbrial-like protein YfcP n=110 Tax=Escherichia RepID=YFCP_ECOLI	A0A079GZR0_ECOLX	100	179	0	0	1	179	1	179	1.5e-94	353.2	Fimbrial family protein {ECO:0000313|EMBL:KDY96609.1}; TaxID=1444156 species=""Bacteria; Proteobacteria; Gammaproteobacteria; Enterobacteriales; Enterobacteriaceae; Escherichia.;"" source=""Escherichia coli 2-474-04_S3_C2.;""
E_coli_G269_1R_Escherichia_coli_51_198_final_1_1349	1349	edh:EcDH1_1324	100	273	0	0	1	273	1	273	5.3e-160	568.9	hypothetical protein	UniRef100_P76498	100	273	0	0	1	273	1	273	1.9e-159	568.9	Uncharacterized protein YfcO n=120 Tax=Escherichia RepID=YFCO_ECOLI	A0A071CDP1_ECOLX	100	273	0	0	1	273	1	273	2.6e-159	568.9	Uncharacterized protein {ECO:0000313|EMBL:KDZ17025.1}; TaxID=1444185 species=""Bacteria; Proteobacteria; Gammaproteobacteria; Enterobacteriales; Enterobacteriaceae; Escherichia.;"" source=""Escherichia coli 2-474-04_S3_C3.;""
E_coli_G269_1R_Escherichia_coli_51_198_final_1_1350	1350	ese:ECSF_2208	100	183	0	0	1	183	1	183	1.5e-102	377.5	hypothetical protein	UniRef100_A7ZPE7	100	183	0	0	1	183	1	183	5.4e-102	377.5	UPF0115 protein YfcN n=794 Tax=Enterobacteriaceae RepID=YFCN_ECO24	A0A070CPI5_ECOLX	100	183	0	0	1	183	1	183	7.5e-102	377.5	UPF0115 protein YfcN {ECO:0000256|HAMAP-Rule:MF_01042}; TaxID=1446583 species=""Bacteria; Proteobacteria; Gammaproteobacteria; Enterobacteriales; Enterobacteriaceae; Escherichia.;"" source=""Escherichia coli O145:H25 str. 07-3858.;""
E_coli_G269_1R_Escherichia_coli_51_198_final_1_1351	1351	elh:ETEC_2466	100	310	0	0	1	310	1	310	5.2e-180	635.6	putative methylase	UniRef100_P39199	100	310	0	0	1	310	1	310	1.8e-179	635.6	50S ribosomal protein L3 glutamine methyltransferase n=132 Tax=Escherichia RepID=PRMB_ECOLI	D8AMN4_ECOLX	100	310	0	0	1	310	1	310	2.6e-179	635.6	50S ribosomal protein L3 glutamine methyltransferase {ECO:0000256|HAMAP-Rule:MF_02125}; Short=L3 MTase {ECO:0000256|HAMAP-Rule:MF_02125};; EC=2.1.1.298 {ECO:0000256|HAMAP-Rule:MF_02125};; N5-glutamine methyltransferase PrmB {ECO:0000256|HAMAP-Rule:MF_02125}; TaxID=749538 species=""Bacteria; Proteobacteria; Gammaproteobacteria; Enterobacteriales; Enterobacteriaceae; Escherichia.;"" source=""Escherichia coli MS 116-1.;""
E_coli_G269_1R_Escherichia_coli_51_198_final_1_1352	1352	ecx:EcHS_A2481	100	361	0	0	1	361	1	361	2.9e-206	723	aroC; chorismate synthase (EC:4.2.3.5)	UniRef100_C4ZVM2	100	361	0	0	1	361	1	361	1e-205	723	Chorismate synthase n=121 Tax=Escherichia RepID=AROC_ECOBW	T8Y6A9_ECOLX	100	361	0	0	1	361	1	361	1.4e-205	723	Chorismate synthase {ECO:0000256|HAMAP-Rule:MF_00300, ECO:0000256|RuleBase:RU000605}; Short=CS {ECO:0000256|HAMAP-Rule:MF_00300};; EC=4.2.3.5 {ECO:0000256|HAMAP-Rule:MF_00300, ECO:0000256|RuleBase:RU000605};; 5-enolpyruvylshikimate-3-phosphate phospholyase {ECO:0000256|HAMAP-Rule:MF_00300}; TaxID=1281204 species=""Bacteria; Proteobacteria; Gammaproteobacteria; Enterobacteriales; Enterobacteriaceae; Escherichia.;"" source=""Escherichia coli UMEA 3174-1.;""
E_coli_G269_1R_Escherichia_coli_51_198_final_1_1353	1353	sfl:SF2404	100	274	0	0	1	274	1	274	1.5e-159	567.4	mepA; penicillin-insensitive murein endopeptidase	UniRef100_C4ZVM1	100	274	0	0	1	274	1	274	5.5e-159	567.4	Penicillin-insensitive murein endopeptidase n=171 Tax=Bacteria RepID=MEPA_ECOBW	N2QMG9_ECOLX	100	274	0	0	1	274	1	274	7.7e-159	567.4	Penicillin-insensitive murein endopeptidase {ECO:0000256|HAMAP-Rule:MF_01623, ECO:0000256|SAAS:SAAS00067071}; EC=3.4.24.- {ECO:0000256|HAMAP-Rule:MF_01623, ECO:0000256|SAAS:SAAS00067077};; D-alanyl-D-alanine-endopeptidase {ECO:0000256|HAMAP-Rule:MF_01623}; Flags: Precursor;; TaxID=1116036 species=""Bacteria; Proteobacteria; Gammaproteobacteria; Enterobacteriales; Enterobacteriaceae; Escherichia.;"" source=""Escherichia coli 2875150.;""
E_coli_G269_1R_Escherichia_coli_51_198_final_1_1354	1354	ekf:KO11_11060	100	269	0	0	1	269	1	269	1.1e-146	524.6	hypothetical protein	UniRef100_P0AD32	100	269	0	0	1	269	1	269	4e-146	524.6	UPF0721 transmembrane protein YfcA n=915 Tax=Bacteria RepID=YFCA_ECO57	E6BKS6_ECOLX	100	269	0	0	1	269	1	269	5.6e-146	524.6	Uncharacterized protein {ECO:0000313|EMBL:EFU35233.1}; TaxID=679202 species=""Bacteria; Proteobacteria; Gammaproteobacteria; Enterobacteriales; Enterobacteriaceae; Escherichia.;"" source=""Escherichia coli MS 85-1.;""
E_coli_G269_1R_Escherichia_coli_51_198_final_1_1355	1355	edj:ECDH1ME8569_2264	100	182	0	0	1	182	1	182	3.5e-107	392.9	yfcM; hypothetical protein	UniRef100_P76938	100	182	0	0	1	182	1	182	1.2e-106	392.9	Elongation factor P hydroxylase n=117 Tax=Enterobacteriaceae RepID=EPMC_ECOLI	A0A071AJX9_ECOLX	100	182	0	0	1	182	1	182	1.7e-106	392.9	Uncharacterized protein {ECO:0000313|EMBL:KDY61342.1}; TaxID=1444155 species=""Bacteria; Proteobacteria; Gammaproteobacteria; Enterobacteriales; Enterobacteriaceae; Escherichia.;"" source=""Escherichia coli 2-460-02_S3_C2.;""
E_coli_G269_1R_Escherichia_coli_51_198_final_1_1356	1356	eko:EKO11_1440	100	92	0	0	1	92	1	92	8e-44	181.4	hypothetical protein	UniRef100_P64541	100	92	0	0	1	92	1	92	2.8e-43	181.4	Uncharacterized protein YfcL n=993 Tax=Enterobacteriaceae RepID=YFCL_ECO57	H4LEX1_ECOLX	100	92	0	0	1	92	1	92	4e-43	181.4	YfcL family protein {ECO:0000313|EMBL:EHU54978.1}; TaxID=868142 species=""Bacteria; Proteobacteria; Gammaproteobacteria; Enterobacteriales; Enterobacteriaceae; Escherichia.;"" source=""Escherichia coli DEC2E.;""
E_coli_G269_1R_Escherichia_coli_51_198_final_1_1357	1357	ecr:ECIAI1_2401	100	668	0	0	1	668	1	668	0	1376.7	mnmC; 5-methylaminomethyl-2-thiouridine methyltransferase	UniRef100_B1X935	100	668	0	0	1	668	1	668	0	1376.7	tRNA 5-methylaminomethyl-2-thiouridine biosynthesis bifunctional protein MnmC n=169 Tax=Escherichia coli RepID=MNMC_ECODH	E1HSK6_ECOLX	100	668	0	0	1	668	1	668	0	1376.7	tRNA 5-methylaminomethyl-2-thiouridine biosynthesis bifunctional protein MnmC {ECO:0000256|HAMAP-Rule:MF_01102, ECO:0000256|SAAS:SAAS00084295}; Short=tRNA mnm(5)s(2)U biosynthesis bifunctional protein {ECO:0000256|HAMAP-Rule:MF_01102};; TaxID=749540 species=""Bacteria; Proteobacteria; Gammaproteobacteria; Enterobacteriales; Enterobacteriaceae; Escherichia.;"" source=""Escherichia coli MS 146-1.;""
E_coli_G269_1R_Escherichia_coli_51_198_final_1_1358	1358	edj:ECDH1ME8569_2261	100	406	0	0	1	406	1	406	2.5e-230	803.1	fabB; 3-oxoacyl-ACP synthase	UniRef100_P0A954	100	406	0	0	1	406	1	406	8.8e-230	803.1	3-oxoacyl-[acyl-carrier-protein] synthase 1 n=1015 Tax=Enterobacteriaceae RepID=FABB_ECOL6	D7X3V2_ECOLX	100	406	0	0	1	406	1	406	1.2e-229	803.1	Beta-ketoacyl-acyl-carrier-protein synthase I {ECO:0000313|EMBL:EFJ75057.1}; EC=2.3.1.41 {ECO:0000313|EMBL:EFJ75057.1};; TaxID=749549 species=""Bacteria; Proteobacteria; Gammaproteobacteria; Enterobacteriales; Enterobacteriaceae; Escherichia.;"" source=""Escherichia coli MS 198-1.;""
E_coli_G269_1R_Escherichia_coli_51_198_final_1_1359	1359	elp:P12B_c2415	100	392	0	0	1	392	1	392	3.8e-220	769.2	hypothetical protein	UniRef100_P77549	100	392	0	0	1	392	1	392	1.4e-219	769.2	UPF0226 protein YfcJ n=223 Tax=Escherichia coli RepID=YFCJ_ECOLI	I4J3I7_ECOLX	100	392	0	0	1	392	1	392	1.9e-219	769.2	UPF0226 membrane protein ESMG_04021 {ECO:0000256|HAMAP-Rule:MF_01118}; TaxID=656421 species=""Bacteria; Proteobacteria; Gammaproteobacteria; Enterobacteriales; Enterobacteriaceae; Escherichia.;"" source=""Escherichia coli M919.;""
E_coli_G269_1R_Escherichia_coli_51_198_final_1_1360	1360	ebe:B21_02206	100	331	0	0	1	331	1	331	7.5e-185	651.7	flk; flagella assembly protein	UniRef100_P15286	100	331	0	0	1	331	1	331	2.7e-184	651.7	Flagellar regulator flk n=158 Tax=Enterobacteriaceae RepID=FLK_ECOLI	A0A074HRJ7_ECOLX	100	331	0	0	1	331	1	331	3.7e-184	651.7	Flagellar regulator flk {ECO:0000256|PIRNR:PIRNR020588}; Fluke {ECO:0000256|PIRNR:PIRNR020588}; TaxID=1444153 species=""Bacteria; Proteobacteria; Gammaproteobacteria; Enterobacteriales; Enterobacteriaceae; Escherichia.;"" source=""Escherichia coli 2-222-05_S3_C2.;""
E_coli_G269_1R_Escherichia_coli_51_198_final_1_1361	1361	ecl:EcolC_1332	100	378	0	0	1	378	1	378	4.2e-216	755.7	D-isomer specific 2-hydroxyacid dehydrogenase catalytic subunit	UniRef100_B1IXM2	100	378	0	0	1	378	1	378	1.5e-215	755.7	Erythronate-4-phosphate dehydrogenase n=117 Tax=Escherichia RepID=PDXB_ECOLC	A0A079GW80_ECOLX	100	378	0	0	1	378	1	378	2.1e-215	755.7	Erythronate-4-phosphate dehydrogenase {ECO:0000256|HAMAP-Rule:MF_01825, ECO:0000256|SAAS:SAAS00019216}; EC=1.1.1.290 {ECO:0000256|HAMAP-Rule:MF_01825, ECO:0000256|SAAS:SAAS00019244};; TaxID=1444156 species=""Bacteria; Proteobacteria; Gammaproteobacteria; Enterobacteriales; Enterobacteriaceae; Escherichia.;"" source=""Escherichia coli 2-474-04_S3_C2.;""
E_coli_G269_1R_Escherichia_coli_51_198_final_1_1362	1362	elr:ECO55CA74_14155	99.7	337	1	0	1	337	1	337	4.1e-186	656	putative semialdehyde dehydrogenase	UniRef100_P08390	99.7	337	1	0	1	337	1	337	1.4e-185	656	USG-1 protein n=220 Tax=Escherichia RepID=USG_ECOLI	A0A069XZ50_ECOLX	99.7	337	1	0	1	337	1	337	2e-185	656	Semialdehyde dehydrogenase, NAD binding domain protein {ECO:0000313|EMBL:KDU32927.1}; TaxID=1444252 species=""Bacteria; Proteobacteria; Gammaproteobacteria; Enterobacteriales; Enterobacteriaceae; Escherichia.;"" source=""Escherichia coli 3-373-03_S4_C2.;""
E_coli_G269_1R_Escherichia_coli_51_198_final_1_1363	1363	ebl:ECD_02243	100	270	0	0	1	270	1	270	3.5e-156	556.2	truA; tRNA pseudouridine synthase A (EC:4.2.1.70)	UniRef100_A8A2I7	100	270	0	0	1	270	1	270	1.2e-155	556.2	tRNA pseudouridine synthase A n=175 Tax=Escherichia RepID=TRUA_ECOHS	A0A029KKU0_ECOLX	100	270	0	0	1	270	1	270	1.7e-155	556.2	tRNA pseudouridine synthase A {ECO:0000256|HAMAP-Rule:MF_00171}; EC=5.4.99.12 {ECO:0000256|HAMAP-Rule:MF_00171};; tRNA pseudouridine(38-40) synthase {ECO:0000256|HAMAP-Rule:MF_00171}; tRNA pseudouridylate synthase I {ECO:0000256|HAMAP-Rule:MF_00171}; tRNA-uridine isomerase I {ECO:0000256|HAMAP-Rule:MF_00171}; TaxID=1444191 species=""Bacteria; Proteobacteria; Gammaproteobacteria; Enterobacteriales; Enterobacteriaceae; Escherichia.;"" source=""Escherichia coli 1-182-04_S3_C3.;""
E_coli_G269_1R_Escherichia_coli_51_198_final_1_1364	1364	elh:ETEC_2453	100	219	0	0	1	219	1	219	1.2e-119	434.5	hypothetical protein	UniRef100_P0ABP7	100	219	0	0	1	219	1	219	4.4e-119	434.5	Protein DedA n=476 Tax=Enterobacteriaceae RepID=DEDA_ECO57	R8XN92_ECOLX	100	219	0	0	1	219	1	219	6.2e-119	434.5	Protein dedA {ECO:0000313|EMBL:EOQ58384.1}; TaxID=1169351 species=""Bacteria; Proteobacteria; Gammaproteobacteria; Enterobacteriales; Enterobacteriaceae; Escherichia.;"" source=""Escherichia coli KTE33.;""
E_coli_G269_1R_Escherichia_coli_51_198_final_1_1365	1365	ekf:KO11_11115	100	304	0	0	1	304	1	304	8.2e-170	601.7	accD; acetyl-CoA carboxylase subunit beta (EC:6.4.1.2)	UniRef100_A7ZPD1	100	304	0	0	1	304	1	304	2.9e-169	601.7	Acetyl-coenzyme A carboxylase carboxyl transferase subunit beta n=1236 Tax=Bacteria RepID=ACCD_ECO24	A0A070CPM2_ECOLX	100	304	0	0	1	304	1	304	4.1e-169	601.7	Acetyl-coenzyme A carboxylase carboxyl transferase subunit beta {ECO:0000256|HAMAP-Rule:MF_01395}; Short=ACCase subunit beta {ECO:0000256|HAMAP-Rule:MF_01395};; Short=Acetyl-CoA carboxylase carboxyltransferase subunit beta {ECO:0000256|HAMAP-Rule:MF_01395};; EC=6.4.1.2 {ECO:0000256|HAMAP-Rule:MF_01395};; TaxID=1446583 species=""Bacteria; Proteobacteria; Gammaproteobacteria; Enterobacteriales; Enterobacteriaceae; Escherichia.;"" source=""Escherichia coli O145:H25 str. 07-3858.;""
E_coli_G269_1R_Escherichia_coli_51_198_final_1_1366	1366	ecx:EcHS_A2466	100	422	0	0	1	422	1	422	2.7e-240	836.3	folC; bifunctional folylpolyglutamate synthase/dihydrofolate synthase (EC:6.3.2.12 6.3.2.17)	UniRef100_P08192	100	422	0	0	1	422	1	422	9.7e-240	836.3	Bifunctional protein FolC n=189 Tax=Escherichia RepID=FOLC_ECOLI	A0A071AXQ2_ECOLX	100	422	0	0	1	422	1	422	1.4e-239	836.3	Bifunctional protein FolC {ECO:0000256|PIRNR:PIRNR001563}; TaxID=1444155 species=""Bacteria; Proteobacteria; Gammaproteobacteria; Enterobacteriales; Enterobacteriaceae; Escherichia.;"" source=""Escherichia coli 2-460-02_S3_C2.;""
E_coli_G269_1R_Escherichia_coli_51_198_final_1_1367	1367	sbc:SbBS512_E2692	100	220	0	0	1	220	1	220	2.3e-121	440.3	hypothetical protein	UniRef100_P09549	100	220	0	0	1	220	1	220	8.1e-121	440.3	Protein DedD n=326 Tax=Enterobacteriaceae RepID=DEDD_ECOLI	S1DZY7_ECOLX	100	220	0	0	1	220	1	220	1.1e-120	440.3	DedD protein {ECO:0000313|EMBL:EOV64070.1}; TaxID=1182676 species=""Bacteria; Proteobacteria; Gammaproteobacteria; Enterobacteriales; Enterobacteriaceae; Escherichia.;"" source=""Escherichia coli KTE69.;""
E_coli_G269_1R_Escherichia_coli_51_198_final_1_1368	1368	eso:O3O_17705	100	162	0	0	1	162	1	162	2.5e-85	320.1	colicin V production protein	UniRef100_E2QPH4	100	162	0	0	1	162	1	162	9e-85	320.1	Colicin V production protein n=1046 Tax=Enterobacteriaceae RepID=E2QPH4_ECOLX	I2RI70_ECOLX	100	162	0	0	1	162	1	162	1.3e-84	320.1	Colicin V production protein {ECO:0000313|EMBL:EIG81955.1}; TaxID=869669 species=""Bacteria; Proteobacteria; Gammaproteobacteria; Enterobacteriales; Enterobacteriaceae; Escherichia.;"" source=""Escherichia coli 1.2741.;""
E_coli_G269_1R_Escherichia_coli_51_198_final_1_1369	1369	elw:ECW_m2501	100	505	0	0	1	505	1	505	3.1e-291	1005.7	purF; amidophosphoribosyltransferase	UniRef100_P0AG16	100	505	0	0	1	505	1	505	1.1e-290	1005.7	Amidophosphoribosyltransferase n=431 Tax=Enterobacteriaceae RepID=PUR1_ECOLI	A0A073FV65_ECOLX	100	505	0	0	1	505	1	505	1.6e-290	1005.7	Amidophosphoribosyltransferase {ECO:0000256|HAMAP-Rule:MF_01931, ECO:0000256|PIRNR:PIRNR000485}; Short=ATase {ECO:0000256|HAMAP-Rule:MF_01931, ECO:0000256|PIRNR:PIRNR000485};; EC=2.4.2.14 {ECO:0000256|HAMAP-Rule:MF_01931, ECO:0000256|PIRNR:PIRNR000485};; Glutamine phosphoribosylpyrophosphate amidotransferase {ECO:0000256|HAMAP-Rule:MF_01931, ECO:0000256|PIRNR:PIRNR000485}; TaxID=1444266 species=""Bacteria; Proteobacteria; Gammaproteobacteria; Enterobacteriales; Enterobacteriaceae; Escherichia.;"" source=""Escherichia coli 2-427-07_S4_C3.;""
E_coli_G269_1R_Escherichia_coli_51_198_final_1_1370	1370	ect:ECIAI39_2460	100	189	0	0	1	189	1	189	1.6e-99	367.5	ubiX; 3-octaprenyl-4-hydroxybenzoate carboxy-lyase	UniRef100_P0AG04	100	189	0	0	1	189	1	189	5.7e-99	367.5	3-octaprenyl-4-hydroxybenzoate carboxy-lyase partner protein n=608 Tax=Enterobacteriaceae RepID=UBIX_ECO57	A0A079G028_ECOLX	100	189	0	0	1	189	1	189	8e-99	367.5	Aromatic acid decarboxylase {ECO:0000256|RuleBase:RU362054}; EC=4.1.1.- {ECO:0000256|RuleBase:RU362054};; TaxID=1444184 species=""Bacteria; Proteobacteria; Gammaproteobacteria; Enterobacteriales; Enterobacteriaceae; Escherichia.;"" source=""Escherichia coli 2-460-02_S3_C3.;""
E_coli_G269_1R_Escherichia_coli_51_198_final_1_1371	1371	ebr:ECB_02235	100	260	0	0	1	260	1	260	2.1e-142	510.4	argT; lysine/arginine/ornithine transporter subunit	UniRef100_P09551	100	260	0	0	1	260	1	260	7.5e-142	510.4	Lysine-arginine-ornithine-binding periplasmic protein n=199 Tax=Enterobacteriaceae RepID=ARGT_ECOLI	V0A7J5_ECOLX	100	260	0	0	1	260	1	260	1.1e-141	510.4	Lysine/arginine/ornithine ABC transporter {ECO:0000313|EMBL:ESA89855.1}; TaxID=1269007 species=""Bacteria; Proteobacteria; Gammaproteobacteria; Enterobacteriales; Enterobacteriaceae; Escherichia.;"" source=""Escherichia coli 909945-2.;""
E_coli_G269_1R_Escherichia_coli_51_198_final_1_1372	1372	ecl:EcolC_1343	99.6	260	1	0	1	260	1	260	3.6e-142	509.6	cationic amino acid ABC transporter periplasmic binding protein	UniRef100_P0AEU2	99.6	260	1	0	1	260	1	260	1.3e-141	509.6	Histidine-binding periplasmic protein n=1141 Tax=Enterobacteriaceae RepID=HISJ_ECO57	L3I5B0_ECOLX	99.6	260	1	0	1	260	1	260	1.8e-141	509.6	Histidine-binding periplasmic protein {ECO:0000313|EMBL:ELD69550.1}; TaxID=1181778 species=""Bacteria; Proteobacteria; Gammaproteobacteria; Enterobacteriales; Enterobacteriaceae; Escherichia.;"" source=""Escherichia coli KTE234.;""
E_coli_G269_1R_Escherichia_coli_51_198_final_1_1373	1373	ebe:B21_02193	100	228	0	0	1	228	1	228	3.7e-122	443	hisQ; hisQ, subunit of histidine ABC transporter and lysine/arginine/ornithine ABC Transporter (EC:3.6.3.21)	UniRef100_P52094	100	228	0	0	1	228	1	228	1.3e-121	443	Histidine transport system permease protein HisQ n=138 Tax=Enterobacteriaceae RepID=HISQ_ECOLI	W1BFE9_KLEPN	100	228	0	0	1	228	1	228	1.8e-121	443	Histidine ABC transporter, permease protein HisQ (TC 3.A.1.3.1) {ECO:0000313|EMBL:CDK78300.1}; TaxID=1432547 species=""Bacteria; Proteobacteria; Gammaproteobacteria; Enterobacteriales; Enterobacteriaceae; Klebsiella.;"" source=""Klebsiella pneumoniae IS22.;""
E_coli_G269_1R_Escherichia_coli_51_198_final_1_1374	1374	eun:UMNK88_2858	100	238	0	0	1	238	1	238	6.9e-132	475.3	histidine transport system permease HisM	UniRef100_P0AEU5	100	238	0	0	1	238	1	238	2.5e-131	475.3	Histidine transport system permease protein HisM n=1281 Tax=Enterobacteriaceae RepID=HISM_ECO57	A0A029PHF9_ECOLX	100	238	0	0	1	238	1	238	3.4e-131	475.3	Histidine transport system permease protein hisM {ECO:0000313|EMBL:EZK21779.1}; TaxID=1444065 species=""Bacteria; Proteobacteria; Gammaproteobacteria; Enterobacteriales; Enterobacteriaceae; Escherichia.;"" source=""Escherichia coli 2-011-08_S1_C2.;""
E_coli_G269_1R_Escherichia_coli_51_198_final_1_1375	1375	ebd:ECBD_1353	100	257	0	0	1	257	1	257	2.6e-140	503.4	histidine/lysine/arginine/ornithine transporter subunit	UniRef100_P07109	100	257	0	0	1	257	1	257	9.1e-140	503.4	Histidine transport ATP-binding protein HisP n=146 Tax=Bacteria RepID=HISP_ECOLI	A0A070Y253_ECOLX	100	257	0	0	1	257	1	257	1.3e-139	503.4	ABC transporter family protein {ECO:0000313|EMBL:KDX85642.1}; TaxID=1444181 species=""Bacteria; Proteobacteria; Gammaproteobacteria; Enterobacteriales; Enterobacteriaceae; Escherichia.;"" source=""Escherichia coli 2-222-05_S3_C3.;""
E_coli_G269_1R_Escherichia_coli_51_198_final_1_1376	1376	elp:P12B_c2398	99.7	296	1	0	1	296	1	296	1.4e-166	590.9	hypothetical protein	UniRef100_P77768	99.7	296	1	0	1	296	1	296	5e-166	590.9	Uncharacterized protein YfcI n=135 Tax=Enterobacteriaceae RepID=YFCI_ECOLI	I2XIG3_ECOLX	99.7	296	1	0	1	296	1	296	7e-166	590.9	Uncharacterized protein {ECO:0000313|EMBL:EII48783.1}; TaxID=869688 species=""Bacteria; Proteobacteria; Gammaproteobacteria; Enterobacteriales; Enterobacteriaceae; Escherichia.;"" source=""Escherichia coli 2.3916.;""
E_coli_G269_1R_Escherichia_coli_51_198_final_1_1377	1377	edj:ECDH1ME8569_2242	100	297	0	0	1	297	1	297	5.5e-171	605.5	yfcH; hypothetical protein	UniRef100_P77775	100	297	0	0	1	297	1	297	2e-170	605.5	Epimerase family protein YfcH n=190 Tax=Escherichia RepID=YFCH_ECOLI	A0A074IGZ3_ECOLX	100	297	0	0	1	297	1	297	2.8e-170	605.5	NAD dependent epimerase/dehydratase family protein {ECO:0000313|EMBL:KEO10002.1}; TaxID=1444179 species=""Bacteria; Proteobacteria; Gammaproteobacteria; Enterobacteriales; Enterobacteriaceae; Escherichia.;"" source=""Escherichia coli 2-177-06_S3_C3.;""
E_coli_G269_1R_Escherichia_coli_51_198_final_1_1378	1378	eun:UMNK88_2854	100	120	0	0	1	120	1	120	1.9e-61	240.4	hypothetical protein	UniRef100_UPI0003818577	100	120	0	0	1	120	7	126	6.7e-61	240.4	D-erythro-7,8-dihydroneopterin triphosphate 2''''-epimerase n=1 Tax=Escherichia coli RepID=UPI0003818577	F4SGN5_ECOLX	100	120	0	0	1	120	1	120	9.4e-61	240.4	Dihydroneopterin aldolase {ECO:0000313|EMBL:EGI11960.1}; TaxID=656414 species=""Bacteria; Proteobacteria; Gammaproteobacteria; Enterobacteriales; Enterobacteriaceae; Escherichia.;"" source=""Escherichia coli H736.;""
E_coli_G269_1R_Escherichia_coli_51_198_final_1_1379	1379	eck:EC55989_2546	100	215	0	0	1	215	1	215	2.2e-124	450.3	yfcG; glutathione S-transferase	UniRef100_P77526	100	215	0	0	1	215	1	215	7.6e-124	450.3	Disulfide-bond oxidoreductase YfcG n=504 Tax=Enterobacteriaceae RepID=YFCG_ECOLI	I2XII4_ECOLX	100	215	0	0	1	215	1	215	1.1e-123	450.3	Glutathione S-transferase, N-terminal domain protein {ECO:0000313|EMBL:EII48804.1}; TaxID=869688 species=""Bacteria; Proteobacteria; Gammaproteobacteria; Enterobacteriales; Enterobacteriaceae; Escherichia.;"" source=""Escherichia coli 2.3916.;""
E_coli_G269_1R_Escherichia_coli_51_198_final_1_1380	1380	edj:ECDH1ME8569_2239	100	214	0	0	1	214	1	214	1.2e-119	434.5	yfcF; hypothetical protein	UniRef100_P77544	100	214	0	0	1	214	1	214	4.3e-119	434.5	Glutathione S-transferase YfcF n=320 Tax=Escherichia RepID=YFCF_ECOLI	N2RUA4_ECOLX	100	214	0	0	1	214	1	214	6e-119	434.5	Uncharacterized protein {ECO:0000313|EMBL:ENB27313.1}; TaxID=1116116 species=""Bacteria; Proteobacteria; Gammaproteobacteria; Enterobacteriales; Enterobacteriaceae; Escherichia.;"" source=""Escherichia coli BCE030_MS-09.;""
E_coli_G269_1R_Escherichia_coli_51_198_final_1_1381	1381	edh:EcDH1_1356	100	183	0	0	1	183	1	183	3.7e-101	372.9	phosphodiesterase	UniRef100_P67097	100	183	0	0	1	183	2	184	1.3e-100	372.9	Phosphodiesterase YfcE n=1127 Tax=Enterobacteriaceae RepID=YFCE_ECO57	A0A080GK86_ECOLX	100	183	0	0	1	183	1	183	1.8e-100	372.9	Phosphoesterase {ECO:0000256|RuleBase:RU362039}; EC=3.1.4.- {ECO:0000256|RuleBase:RU362039};; TaxID=1444123 species=""Bacteria; Proteobacteria; Gammaproteobacteria; Enterobacteriales; Enterobacteriaceae; Escherichia.;"" source=""Escherichia coli 2-222-05_S3_C1.;""
E_coli_G269_1R_Escherichia_coli_51_198_final_1_1382	1382	edh:EcDH1_1357	100	180	0	0	1	180	1	180	2.6e-99	366.7	NUDIX hydrolase	UniRef100_P65558	100	180	0	0	1	180	1	180	9.3e-99	366.7	Uncharacterized Nudix hydrolase YfcD n=1370 Tax=Enterobacteriaceae RepID=YFCD_ECO57	C8UDQ1_ECO1A	100	180	0	0	1	180	1	180	1.3e-98	366.7	Predicted NUDIX hydrolase {ECO:0000313|EMBL:BAI36873.1}; TaxID=585396 species=""Bacteria; Proteobacteria; Gammaproteobacteria; Enterobacteriales; Enterobacteriaceae; Escherichia.;"" source=""Escherichia coli O111:H- (strain 11128 / EHEC).;""
E_coli_G269_1R_Escherichia_coli_51_198_final_1_1383	1383	eoc:CE10_2681	100	492	0	0	1	492	15	506	2.3e-278	963	yfcC; hypothetical protein	UniRef100_P39263	100	492	0	0	1	492	15	506	8e-278	963	Uncharacterized protein YfcC n=510 Tax=Enterobacteriaceae RepID=YFCC_ECOLI	S1DQV0_ECOLX	100	492	0	0	1	492	15	506	1.1e-277	963	Inner membrane protein {ECO:0000313|EMBL:EOV64447.1}; TaxID=1182676 species=""Bacteria; Proteobacteria; Gammaproteobacteria; Enterobacteriales; Enterobacteriaceae; Escherichia.;"" source=""Escherichia coli KTE69.;""
E_coli_G269_1R_Escherichia_coli_51_198_final_1_1384	1384	edh:EcDH1_1359	100	714	0	0	1	714	1	714	0	1378.6	phosphate acetyltransferase (EC:2.3.1.8)	UniRef100_P0A9M8	100	714	0	0	1	714	1	714	0	1378.6	Phosphate acetyltransferase n=492 Tax=Enterobacteriaceae RepID=PTA_ECOLI	V4BJS1_ECOLX	100	714	0	0	1	714	1	714	0	1378.6	Phosphate acetyltransferase {ECO:0000256|PIRNR:PIRNR006107}; EC=2.3.1.8 {ECO:0000256|PIRNR:PIRNR006107};; Phosphotransacetylase {ECO:0000256|PIRNR:PIRNR006107}; TaxID=1280986 species=""Bacteria; Proteobacteria; Gammaproteobacteria; Enterobacteriales; Enterobacteriaceae; Escherichia.;"" source=""Escherichia coli HVH 36 (4-5675286).;""
E_coli_G269_1R_Escherichia_coli_51_198_final_1_1385	1385	eab:ECABU_c26280	100	400	0	0	1	400	1	400	1.1e-227	794.3	ackA; acetate/propionate kinase	UniRef100_P0A6A5	100	400	0	0	1	400	1	400	4e-227	794.3	Acetate kinase n=1320 Tax=Enterobacteriaceae RepID=ACKA_ECO57	A0A079Y7F0_ECOLX	100	400	0	0	1	400	1	400	5.6e-227	794.3	Acetate kinase {ECO:0000256|HAMAP-Rule:MF_00020}; EC=2.7.2.1 {ECO:0000256|HAMAP-Rule:MF_00020};; Acetokinase {ECO:0000256|HAMAP-Rule:MF_00020}; TaxID=1444220 species=""Bacteria; Proteobacteria; Gammaproteobacteria; Enterobacteriales; Enterobacteriaceae; Escherichia.;"" source=""Escherichia coli 3-020-07_S4_C1.;""
E_coli_G269_1R_Escherichia_coli_51_198_final_1_1386	1386	ekf:KO11_11225	100	151	0	0	1	151	1	151	6.4e-83	312	hypothetical protein	UniRef100_A7ZPA9	100	151	0	0	1	151	1	151	2.3e-82	312	UPF0208 membrane protein YfbV n=1112 Tax=Enterobacteriaceae RepID=YFBV_ECO24	N3N869_ECOLX	100	151	0	0	1	151	1	151	3.2e-82	312	UPF0208 membrane protein YfbV {ECO:0000256|HAMAP-Rule:MF_01101}; TaxID=1125642 species=""Bacteria; Proteobacteria; Gammaproteobacteria; Enterobacteriales; Enterobacteriaceae; Escherichia.;"" source=""Escherichia coli P0301867.13.;""
E_coli_G269_1R_Escherichia_coli_51_198_final_1_1387	1387	eih:ECOK1_2527	100	164	0	0	1	164	1	164	1.4e-91	340.9	YfbU domain-containing protein	UniRef100_C3T287	100	164	0	0	1	164	7	170	5e-91	340.9	Uncharacterized protein n=8 Tax=Enterobacteriaceae RepID=C3T287_ECOLX	A0A0E3H3G4_ECOLX	100	164	0	0	1	164	1	164	7e-91	340.9	UPF0304 protein YfbU {ECO:0000256|HAMAP-Rule:MF_00762}; TaxID=941323 species=""Bacteria; Proteobacteria; Gammaproteobacteria; Enterobacteriales; Enterobacteriaceae; Escherichia.;"" source=""Escherichia coli VR50.;""
E_coli_G269_1R_Escherichia_coli_51_198_final_1_1388	1388	ecx:EcHS_A2442	100	216	0	0	1	216	1	216	1.8e-118	430.6	yfbT; phosphatase (EC:3.1.3.23)	UniRef100_P77625	100	216	0	0	1	216	1	216	6.3e-118	430.6	Sugar phosphatase YfbT n=178 Tax=Escherichia RepID=YFBT_ECOLI	A0A071CE17_ECOLX	100	216	0	0	1	216	1	216	8.8e-118	430.6	HAD hydrolase, IA, variant 1 family protein {ECO:0000313|EMBL:KDZ17066.1}; TaxID=1444185 species=""Bacteria; Proteobacteria; Gammaproteobacteria; Enterobacteriales; Enterobacteriaceae; Escherichia.;"" source=""Escherichia coli 2-474-04_S3_C3.;""
E_coli_G269_1R_Escherichia_coli_51_198_final_1_1389	1389	eko:EKO11_1473	100	610	0	0	1	610	1	610	0	1176.4	citrate transporter	UniRef100_P0AFU3	100	610	0	0	1	610	1	610	0	1176.4	Uncharacterized transporter YfbS n=876 Tax=Bacteria RepID=YFBS_ECO57	A0A073TJC2_ECOLX	100	610	0	0	1	610	1	610	0	1176.4	Citrate transporter family protein {ECO:0000313|EMBL:KEL29004.1}; TaxID=1444279 species=""Bacteria; Proteobacteria; Gammaproteobacteria; Enterobacteriales; Enterobacteriaceae; Escherichia.;"" source=""Escherichia coli 3-373-03_S4_C3.;""
E_coli_G269_1R_Escherichia_coli_51_198_final_1_1390	1390	edh:EcDH1_1365	100	199	0	0	1	199	1	199	6.5e-107	392.1	metal dependent phosphohydrolase (EC:3.1.3.5)	UniRef100_C4ZVI4	100	199	0	0	1	199	1	199	2.3e-106	392.1	5'-deoxynucleotidase YfbR n=140 Tax=Bacteria RepID=5DNU_ECOBW	N4NJA4_ECOLX	100	199	0	0	1	199	1	199	3.2e-106	392.1	5'-deoxynucleotidase YfbR {ECO:0000256|HAMAP-Rule:MF_01100}; EC=3.1.3.89 {ECO:0000256|HAMAP-Rule:MF_01100};; 5'-deoxyribonucleotidase {ECO:0000256|HAMAP-Rule:MF_01100}; Nucleoside 5'-monophosphate phosphohydrolase {ECO:0000256|HAMAP-Rule:MF_01100}; TaxID=1116067 species=""Bacteria; Proteobacteria; Gammaproteobacteria; Enterobacteriales; Enterobacteriaceae; Escherichia.;"" source=""Escherichia coli P0301867.3.;""
E_coli_G269_1R_Escherichia_coli_51_198_final_1_1391	1391	eun:UMNK88_2840	100	405	0	0	1	405	1	405	3e-236	822.8	hypothetical protein	UniRef100_P0A960	100	405	0	0	1	405	1	405	1.1e-235	822.8	Glutamate-pyruvate aminotransferase AlaA n=1118 Tax=Enterobacteriaceae RepID=ALAA_ECOL6	A0A080IY15_ECOLX	100	405	0	0	1	405	1	405	1.5e-235	822.8	Uncharacterized protein {ECO:0000313|EMBL:KEO32258.1}; TaxID=1444163 species=""Bacteria; Proteobacteria; Gammaproteobacteria; Enterobacteriales; Enterobacteriaceae; Escherichia.;"" source=""Escherichia coli 1-250-04_S3_C2.;""
E_coli_G269_1R_Escherichia_coli_51_198_final_1_1392	1392	ebw:BWG_1199	100	326	0	0	1	326	1	326	3.6e-187	659.4	insH; IS5 transposase and trans-activator	UniRef100_P76071	100	326	0	0	1	326	1	326	1.3e-186	659.4	Transposase InsH for insertion sequence element IS5Y n=28 Tax=Enterobacteriaceae RepID=INSH5_ECOLI	S0X1U6_9ESCH	100	326	0	0	1	326	1	326	1.8e-186	659.4	Transposase insH for insertion sequence element IS5Y {ECO:0000313|EMBL:EOU79819.1}; TaxID=1169349 species=""Bacteria; Proteobacteria; Gammaproteobacteria; Enterobacteriales; Enterobacteriaceae; Escherichia.;"" source=""Escherichia sp. KTE31.;""
E_coli_G269_1R_Escherichia_coli_51_198_final_1_1393	1393	elp:P12B_c2383	100	312	0	0	1	312	1	312	3.3e-174	616.3	lrhA; putative HTH-type transcriptional regulator lrhA	UniRef100_P36771	100	312	0	0	1	312	1	312	1.2e-173	616.3	Probable HTH-type transcriptional regulator LrhA n=147 Tax=Escherichia RepID=LRHA_ECOLI	A0A073VXR1_ECOLX	100	312	0	0	1	312	1	312	1.6e-173	616.3	Transcriptional regulator LrhA {ECO:0000313|EMBL:KEL84896.1}; TaxID=1444157 species=""Bacteria; Proteobacteria; Gammaproteobacteria; Enterobacteriales; Enterobacteriaceae; Escherichia.;"" source=""Escherichia coli 5-366-08_S3_C2.;""
E_coli_G269_1R_Escherichia_coli_51_198_final_1_1394	1394	elw:ECW_m2477	100	54	0	0	1	54	1	54	9.2e-24	114	hypothetical protein	UniRef100_J7Q8L4	100	54	0	0	1	54	1	54	3.3e-23	114	Uncharacterized protein n=294 Tax=Enterobacteriaceae RepID=J7Q8L4_ECOLX	L4VCK5_ECOLX	100	54	0	0	1	54	1	54	4.6e-23	114	Uncharacterized protein {ECO:0000313|EMBL:ELI25113.1}; TaxID=1169376 species=""Bacteria; Proteobacteria; Gammaproteobacteria; Enterobacteriales; Enterobacteriaceae; Escherichia.;"" source=""Escherichia coli KTE112.;""
E_coli_G269_1R_Escherichia_coli_51_198_final_1_1395	1395	elw:ECW_m2476	100	147	0	0	1	147	1	147	1.4e-77	294.3	nuoA; NADH:ubiquinone oxidoreductase, membrane subunit A	UniRef100_A7ZPA2	100	147	0	0	1	147	1	147	4.8e-77	294.3	NADH-quinone oxidoreductase subunit A n=1304 Tax=Enterobacteriaceae RepID=NUOA_ECO24	T9SP19_ECOLX	100	147	0	0	1	147	1	147	6.7e-77	294.3	NADH-quinone oxidoreductase subunit A {ECO:0000256|HAMAP-Rule:MF_01394}; EC=1.6.5.11 {ECO:0000256|HAMAP-Rule:MF_01394};; NADH dehydrogenase I subunit A {ECO:0000256|HAMAP-Rule:MF_01394}; NDH-1 subunit A {ECO:0000256|HAMAP-Rule:MF_01394}; NUO1 {ECO:0000256|HAMAP-Rule:MF_01394}; TaxID=1281269 species=""Bacteria; Proteobacteria; Gammaproteobacteria; Enterobacteriales; Enterobacteriaceae; Escherichia.;"" source=""Escherichia coli UMEA 3718-1.;""
E_coli_G269_1R_Escherichia_coli_51_198_final_1_1396	1396	elw:ECW_m2475	100	220	0	0	1	220	1	220	6.9e-126	455.3	nuoB; NADH:ubiquinone oxidoreductase subunit B	UniRef100_A7ZPA1	100	220	0	0	1	220	1	220	2.4e-125	455.3	NADH-quinone oxidoreductase subunit B n=1431 Tax=Enterobacteriaceae RepID=NUOB_ECO24	V1A657_ECOLX	100	220	0	0	1	220	1	220	3.4e-125	455.3	NADH-quinone oxidoreductase subunit B {ECO:0000256|HAMAP-Rule:MF_01356}; EC=1.6.5.11 {ECO:0000256|HAMAP-Rule:MF_01356};; NADH dehydrogenase I subunit B {ECO:0000256|HAMAP-Rule:MF_01356}; NDH-1 subunit B {ECO:0000256|HAMAP-Rule:MF_01356}; TaxID=1269003 species=""Bacteria; Proteobacteria; Gammaproteobacteria; Enterobacteriales; Enterobacteriaceae; Escherichia.;"" source=""Escherichia coli 908658.;""
E_coli_G269_1R_Escherichia_coli_51_198_final_1_1397	1397	eun:UMNK88_2836	100	600	0	0	1	600	1	600	0	1237.2	nuoD; NADH oxidoreductase NuoD	UniRef100_B1X8Z8	100	600	0	0	1	600	1	600	0	1237.2	NADH-quinone oxidoreductase subunit C/D n=116 Tax=Escherichia RepID=NUOCD_ECODH	E6B9W9_ECOLX	100	600	0	0	1	600	1	600	0	1237.2	NADH-quinone oxidoreductase subunit C/D {ECO:0000256|HAMAP-Rule:MF_01359, ECO:0000256|SAAS:SAAS00003774}; EC=1.6.5.11 {ECO:0000256|HAMAP-Rule:MF_01359};; NADH dehydrogenase I subunit C/D {ECO:0000256|HAMAP-Rule:MF_01359}; NDH-1 subunit C/D {ECO:0000256|HAMAP-Rule:MF_01359}; TaxID=670892 species=""Bacteria; Proteobacteria; Gammaproteobacteria; Enterobacteriales; Enterobacteriaceae; Escherichia.;"" source=""Escherichia coli 3431.;""
E_coli_G269_1R_Escherichia_coli_51_198_final_1_1398	1398	eld:i02_2624	100	166	0	0	1	166	1	166	2e-93	347.1	nuoE; NADH dehydrogenase subunit E	UniRef100_P0AFD2	100	166	0	0	1	166	1	166	7e-93	347.1	NADH-quinone oxidoreductase subunit E n=1177 Tax=Enterobacteriaceae RepID=NUOE_ECOL6	E7ICQ7_ECOLX	100	166	0	0	1	166	1	166	9.9e-93	347.1	NADH-quinone oxidoreductase, E subunit {ECO:0000313|EMBL:EFZ57611.1}; EC=1.6.99.5 {ECO:0000313|EMBL:EFZ57611.1};; TaxID=670890 species=""Bacteria; Proteobacteria; Gammaproteobacteria; Enterobacteriales; Enterobacteriaceae; Escherichia.;"" source=""Escherichia coli LT-68.;""
E_coli_G269_1R_Escherichia_coli_51_198_final_1_1399	1399	ecp:ECP_2323	100	445	0	0	1	445	1	445	2.6e-265	919.5	NADH dehydrogenase I subunit F (EC:1.6.99.5)	UniRef100_P31979	100	445	0	0	1	445	1	445	9.2e-265	919.5	NADH-quinone oxidoreductase subunit F n=312 Tax=Bacteria RepID=NUOF_ECOLI	T6MAX1_ECOLX	100	445	0	0	1	445	1	445	1.3e-264	919.5	NADH-quinone oxidoreductase subunit F {ECO:0000313|EMBL:EQQ07942.1}; TaxID=1281024 species=""Bacteria; Proteobacteria; Gammaproteobacteria; Enterobacteriales; Enterobacteriaceae; Escherichia.;"" source=""Escherichia coli HVH 87 (4-5977630).;""
E_coli_G269_1R_Escherichia_coli_51_198_final_1_1400	1400	edj:ECDH1ME8569_2220	100	908	0	0	1	908	1	908	0	1842	nuoG; NADH:ubiquinone oxidoreductase subunit G	UniRef100_P33602	100	908	0	0	1	908	1	908	0	1842	NADH-quinone oxidoreductase subunit G n=118 Tax=Escherichia RepID=NUOG_ECOLI	N2IV29_ECOLX	100	908	0	0	1	908	1	908	0	1842	NADH dehydrogenase (Quinone), G subunit {ECO:0000313|EMBL:ENA31317.1}; EC=1.6.99.5 {ECO:0000313|EMBL:ENA31317.1};; TaxID=1116113 species=""Bacteria; Proteobacteria; Gammaproteobacteria; Enterobacteriales; Enterobacteriaceae; Escherichia.;"" source=""Escherichia coli BCE007_MS-11.;""
E_coli_G269_1R_Escherichia_coli_51_198_final_1_1401	1401	esm:O3M_08040	100	325	0	0	1	325	1	325	2.5e-185	653.3	NADH:ubiquinone oxidoreductase subunit H (EC:1.6.99.5)	UniRef100_A7ZP96	100	325	0	0	1	325	1	325	9e-185	653.3	NADH-quinone oxidoreductase subunit H n=986 Tax=Enterobacteriaceae RepID=NUOH_ECO24	A0A0E0XY01_ECO1C	100	325	0	0	1	325	1	325	1.3e-184	653.3	NADH-quinone oxidoreductase subunit H {ECO:0000256|HAMAP-Rule:MF_01350}; EC=1.6.5.11 {ECO:0000256|HAMAP-Rule:MF_01350};; NADH dehydrogenase I subunit H {ECO:0000256|HAMAP-Rule:MF_01350}; NDH-1 subunit H {ECO:0000256|HAMAP-Rule:MF_01350}; TaxID=1133852 species=""Bacteria; Proteobacteria; Gammaproteobacteria; Enterobacteriales; Enterobacteriaceae; Escherichia.;"" source=""Escherichia coli O104:H4 (strain 2011C-3493).;""
E_coli_G269_1R_Escherichia_coli_51_198_final_1_1402	1402	elu:UM146_05410	100	180	0	0	1	180	1	180	7.9e-104	381.7	NADH dehydrogenase subunit I (EC:1.6.99.5)	UniRef100_P0AFD8	100	180	0	0	1	180	1	180	2.8e-103	381.7	NADH-quinone oxidoreductase subunit I n=1409 Tax=Enterobacteriaceae RepID=NUOI_ECO57	F4VE47_ECOLX	100	180	0	0	1	180	1	180	3.9e-103	381.7	NADH-quinone oxidoreductase subunit I {ECO:0000256|HAMAP-Rule:MF_01351}; EC=1.6.5.11 {ECO:0000256|HAMAP-Rule:MF_01351};; NADH dehydrogenase I subunit I {ECO:0000256|HAMAP-Rule:MF_01351}; NDH-1 subunit I {ECO:0000256|HAMAP-Rule:MF_01351}; TaxID=656408 species=""Bacteria; Proteobacteria; Gammaproteobacteria; Enterobacteriales; Enterobacteriaceae; Escherichia.;"" source=""Escherichia coli H591.;""
E_coli_G269_1R_Escherichia_coli_51_198_final_1_1403	1403	ell:WFL_12080	100	184	0	0	1	184	1	184	1.4e-95	354.4	nuoJ; NADH:ubiquinone oxidoreductase subunit J (EC:1.6.99.5)	UniRef100_P0AFE2	100	184	0	0	1	184	1	184	4.9e-95	354.4	NADH-quinone oxidoreductase subunit J n=1390 Tax=Enterobacteriaceae RepID=NUOJ_ECO57	A0A070CT61_ECOLX	100	184	0	0	1	184	1	184	6.8e-95	354.4	NADH:ubiquinone oxidoreductase subunit J {ECO:0000313|EMBL:KDV31267.1}; EC=1.6.99.5 {ECO:0000313|EMBL:KDV31267.1};; TaxID=1446599 species=""Bacteria; Proteobacteria; Gammaproteobacteria; Enterobacteriales; Enterobacteriaceae; Escherichia.;"" source=""Escherichia coli O146:H21 str. 2010C-3325.;""
E_coli_G269_1R_Escherichia_coli_51_198_final_1_1404	1404	elc:i14_2618	100	100	0	0	1	100	1	100	2.4e-46	189.9	nuoK; NADH dehydrogenase subunit K	UniRef100_A8ADW0	100	100	0	0	1	100	1	100	8.6e-46	189.9	NADH-quinone oxidoreductase subunit K n=1405 Tax=Enterobacteriaceae RepID=NUOK_CITK8	V0UB81_ECOLX	100	100	0	0	1	100	1	100	1.2e-45	189.9	NADH-quinone oxidoreductase subunit K {ECO:0000256|HAMAP-Rule:MF_01456}; EC=1.6.5.11 {ECO:0000256|HAMAP-Rule:MF_01456};; NADH dehydrogenase I subunit K {ECO:0000256|HAMAP-Rule:MF_01456}; NDH-1 subunit K {ECO:0000256|HAMAP-Rule:MF_01456}; TaxID=1268985 species=""Bacteria; Proteobacteria; Gammaproteobacteria; Enterobacteriales; Enterobacteriaceae; Escherichia.;"" source=""Escherichia coli 907710.;""
E_coli_G269_1R_Escherichia_coli_51_198_final_1_1405	1405	elp:P12B_c2372	100	613	0	0	1	613	1	613	0	1210.7	nuoL; NADH-quinone oxidoreductase subunit L	UniRef100_P33607	100	613	0	0	1	613	1	613	0	1210.7	NADH-quinone oxidoreductase subunit L n=83 Tax=Escherichia RepID=NUOL_ECOLI	D8C047_ECOLX	100	613	0	0	1	613	1	613	0	1210.7	NDH-1 subunit L {ECO:0000313|EMBL:EFI87706.1}; EC=1.6.99.5 {ECO:0000313|EMBL:EFI87706.1};; TaxID=749548 species=""Bacteria; Proteobacteria; Gammaproteobacteria; Enterobacteriales; Enterobacteriaceae; Escherichia.;"" source=""Escherichia coli MS 196-1.;""
E_coli_G269_1R_Escherichia_coli_51_198_final_1_1406	1406	ebd:ECBD_1384	100	509	0	0	1	509	1	509	1.9e-296	1023.1	NADH dehydrogenase subunit M	UniRef100_P0AFE9	100	509	0	0	1	509	1	509	6.8e-296	1023.1	NADH-quinone oxidoreductase subunit M n=758 Tax=Enterobacteriaceae RepID=NUOM_ECO57	A0A080FUA9_ECOLX	100	509	0	0	1	509	1	509	9.5e-296	1023.1	NADH-quinone oxidoreductase subunit M {ECO:0000313|EMBL:KEN67254.1}; EC=1.6.99.5 {ECO:0000313|EMBL:KEN67254.1};; TaxID=1444275 species=""Bacteria; Proteobacteria; Gammaproteobacteria; Enterobacteriales; Enterobacteriaceae; Escherichia.;"" source=""Escherichia coli 1-392-07_S4_C3.;""
E_coli_G269_1R_Escherichia_coli_51_198_final_1_1407	1407	elp:P12B_c2370	100	485	0	0	1	485	1	485	2.6e-271	939.5	nuoN; NADH-quinone oxidoreductase subunit N	UniRef100_A7ZP90	100	485	0	0	1	485	1	485	9.4e-271	939.5	NADH-quinone oxidoreductase subunit N n=921 Tax=Enterobacteriaceae RepID=NUON_ECO24	A0A080FWZ9_ECOLX	100	485	0	0	1	485	1	485	1.3e-270	939.5	NADH-quinone oxidoreductase subunit N {ECO:0000256|HAMAP-Rule:MF_00445}; EC=1.6.5.11 {ECO:0000256|HAMAP-Rule:MF_00445};; NADH dehydrogenase I subunit N {ECO:0000256|HAMAP-Rule:MF_00445}; NDH-1 subunit N {ECO:0000256|HAMAP-Rule:MF_00445}; TaxID=1444275 species=""Bacteria; Proteobacteria; Gammaproteobacteria; Enterobacteriales; Enterobacteriaceae; Escherichia.;"" source=""Escherichia coli 1-392-07_S4_C3.;""
E_coli_G269_1R_Escherichia_coli_51_198_final_1_1408	1408	elh:ETEC_2410	100	282	0	0	1	282	2	283	1.2e-167	594.3	hypothetical protein	UniRef100_P76486	100	282	0	0	1	282	1	282	4.3e-167	594.3	Uncharacterized protein YfbP n=106 Tax=Escherichia RepID=YFBP_ECOLI	A0A080I9A9_ECOLX	100	282	0	0	1	282	1	282	6e-167	594.3	Tetratricopeptide repeat family protein {ECO:0000313|EMBL:KEO23403.1}; TaxID=1444212 species=""Bacteria; Proteobacteria; Gammaproteobacteria; Enterobacteriales; Enterobacteriaceae; Escherichia.;"" source=""Escherichia coli 5-366-08_S4_C1.;""
E_coli_G269_1R_Escherichia_coli_51_198_final_1_1409	1409	elh:ETEC_2409A	100	140	0	0	1	140	1	140	1.9e-81	307	hypothetical protein	UniRef100_P76485	100	140	0	0	1	140	1	140	6.8e-81	307	Uncharacterized protein YfbO n=111 Tax=Escherichia RepID=YFBO_ECOLI	A0A079DQF8_ECOLX	100	140	0	0	1	140	1	140	9.5e-81	307	Uncharacterized protein {ECO:0000313|EMBL:KDY24363.1}; TaxID=1444235 species=""Bacteria; Proteobacteria; Gammaproteobacteria; Enterobacteriales; Enterobacteriaceae; Escherichia.;"" source=""Escherichia coli 2-316-03_S4_C2.;""
E_coli_G269_1R_Escherichia_coli_51_198_final_1_1410	1410	elh:ETEC_2409	100	147	0	0	1	147	1	147	4.2e-79	299.3	hypothetical protein	UniRef100_L3QRR0	100	147	0	0	1	147	1	147	1.5e-78	299.3	Uncharacterized protein n=1 Tax=Escherichia coli KTE77 RepID=L3QRR0_ECOLX	A0A071DKT4_ECOLX	100	147	0	0	1	147	1	147	2.1e-78	299.3	Uncharacterized protein {ECO:0000313|EMBL:KDZ41797.1}; TaxID=1444137 species=""Bacteria; Proteobacteria; Gammaproteobacteria; Enterobacteriales; Enterobacteriaceae; Escherichia.;"" source=""Escherichia coli 3-020-07_S3_C1.;""
E_coli_G269_1R_Escherichia_coli_51_198_final_1_1411	1411	sft:NCTC1_00970	100	121	0	0	1	121	1	121	1.6e-60	237.3	insertion sequence 2 OrfA protein,IS2 repressor TnpA,Transposase	UniRef100_V2ZAF4	100	121	0	0	1	121	1	121	5.7e-60	237.3	Transposase insC for insertion element n=1 Tax=Escherichia coli BIDMC 37 RepID=V2ZAF4_ECOLX	A0A069X1S6_ECOLX	100	121	0	0	1	121	1	121	8e-60	237.3	Transposase family protein {ECO:0000313|EMBL:KDU23850.1}; TaxID=1444252 species=""Bacteria; Proteobacteria; Gammaproteobacteria; Enterobacteriales; Enterobacteriaceae; Escherichia.;"" source=""Escherichia coli 3-373-03_S4_C2.;""
E_coli_G269_1R_Escherichia_coli_51_198_final_1_1412	1412	ssj:SSON53_14210	100	301	0	0	1	301	1	301	1.5e-176	624	IS2 transposase TnpB	UniRef100_P0C5W5	100	301	0	0	1	301	1	301	5.4e-176	624	Transposase InsD for insertion element IS2A/D/F/H/I/K n=137 Tax=Enterobacteriaceae RepID=INSD_ECOLX	A0A0E9FSZ9_CHLTH	100	301	0	0	1	301	1	301	7.6e-176	624	IS2 transposase TnpB {ECO:0000313|EMBL:CRH85837.1}; TaxID=813 species=""Bacteria; Chlamydiae; Chlamydiales; Chlamydiaceae; Chlamydia/Chlamydophila group; Chlamydia.;"" source=""Chlamydia trachomatis.;""
E_coli_G269_1R_Escherichia_coli_51_198_final_1_1413	1413	elh:ETEC_2409	100	92	0	0	1	92	147	238	1e-46	191	hypothetical protein	UniRef100_N2F0R8	100	92	0	0	1	92	147	238	3.6e-46	191	Uncharacterized protein n=2 Tax=Escherichia coli RepID=N2F0R8_ECOLX	F4SGK4_ECOLX	100	92	0	0	1	92	147	238	5e-46	191	Putative uncharacterized protein {ECO:0000313|EMBL:EGI11929.1}; TaxID=656414 species=""Bacteria; Proteobacteria; Gammaproteobacteria; Enterobacteriales; Enterobacteriaceae; Escherichia.;"" source=""Escherichia coli H736.;""
E_coli_G269_1R_Escherichia_coli_51_198_final_1_1414	1414	edj:ECDH1ME8569_2209	100	167	0	0	1	167	1	167	2.3e-89	333.6	yfbM; hypothetical protein	UniRef100_P76483	100	167	0	0	1	167	1	167	8.1e-89	333.6	Protein YfbM n=108 Tax=Enterobacteriaceae RepID=YFBM_ECOLI	A0A073GSC6_ECOLX	100	167	0	0	1	167	1	167	1.1e-88	333.6	Protein yfbM {ECO:0000313|EMBL:KEJ67836.1}; TaxID=1444165 species=""Bacteria; Proteobacteria; Gammaproteobacteria; Enterobacteriales; Enterobacteriaceae; Escherichia.;"" source=""Escherichia coli 3-020-07_S3_C2.;""
E_coli_G269_1R_Escherichia_coli_51_198_final_1_1415	1415	elh:ETEC_2407	100	323	0	0	1	323	1	323	4.3e-185	652.5	putative peptidase	UniRef100_P76482	100	323	0	0	1	323	1	323	1.5e-184	652.5	Uncharacterized protein YfbL n=79 Tax=Escherichia coli RepID=YFBL_ECOLI	M8T3V9_ECOLX	100	323	0	0	1	323	1	323	2.1e-184	652.5	Peptidase M20/M25/M40 family protein {ECO:0000313|EMBL:EMV58262.1}; TaxID=1116032 species=""Bacteria; Proteobacteria; Gammaproteobacteria; Enterobacteriales; Enterobacteriaceae; Escherichia.;"" source=""Escherichia coli 2871950.;""
E_coli_G269_1R_Escherichia_coli_51_198_final_1_1416	1416	elh:ETEC_2406	100	575	0	0	1	575	1	575	0	1129.4	putative lipoprotein	UniRef100_P76481	100	575	0	0	1	575	1	575	0	1129.4	Uncharacterized protein YfbK n=73 Tax=Enterobacteriaceae RepID=YFBK_ECOLI	A0A069Z445_ECOLX	100	575	0	0	1	575	1	575	0	1129.4	Uncharacterized protein {ECO:0000313|EMBL:KDU53703.1}; TaxID=1444224 species=""Bacteria; Proteobacteria; Gammaproteobacteria; Enterobacteriales; Enterobacteriaceae; Escherichia.;"" source=""Escherichia coli 3-373-03_S4_C1.;""
E_coli_G269_1R_Escherichia_coli_51_198_final_1_1417	1417	ebd:ECBD_1389	100	402	0	0	1	402	1	402	1.7e-231	807	deubiquitinase	UniRef100_C5W708	100	402	0	0	1	402	2	403	6e-231	807	Deubiquitinase n=67 Tax=Escherichia RepID=C5W708_ECOBD	I4J3P2_ECOLX	100	402	0	0	1	402	1	402	8.4e-231	807	Protease elaD {ECO:0000313|EMBL:EIF83851.1}; TaxID=656421 species=""Bacteria; Proteobacteria; Gammaproteobacteria; Enterobacteriales; Enterobacteriaceae; Escherichia.;"" source=""Escherichia coli M919.;""
E_coli_G269_1R_Escherichia_coli_51_198_final_1_1418	1418	ebe:B21_02154	100	305	0	0	1	305	1	305	2.2e-175	620.2	rbn; RNase BN (EC:3.1.13.1)	UniRef100_C4ZUB1	100	305	0	0	1	305	1	305	7.9e-175	620.2	Ribonuclease BN n=392 Tax=Enterobacteriaceae RepID=RBN_ECOBW	I2WNB6_ECOLX	100	305	0	0	1	305	7	311	1.1e-174	620.2	Ribonuclease BN {ECO:0000256|HAMAP-Rule:MF_01818}; Short=RNase BN {ECO:0000256|HAMAP-Rule:MF_01818};; EC=3.1.-.- {ECO:0000256|HAMAP-Rule:MF_01818};; Ribonuclease Z homolog {ECO:0000256|HAMAP-Rule:MF_01818}; TaxID=869687 species=""Bacteria; Proteobacteria; Gammaproteobacteria; Enterobacteriales; Enterobacteriaceae; Escherichia.;"" source=""Escherichia coli 4.0967.;""
E_coli_G269_1R_Escherichia_coli_51_198_final_1_1419	1419	ebd:ECBD_1391	100	153	0	0	1	153	1	153	9.1e-85	318.2	hypothetical protein	UniRef100_P0AEH3	100	153	0	0	1	153	1	153	3.2e-84	318.2	Protein ElaA n=509 Tax=Enterobacteriaceae RepID=ELAA_ECOLI	H4ZZE4_ECOLX	100	153	0	0	1	153	1	153	4.5e-84	318.2	Uncharacterized protein {ECO:0000313|EMBL:EHW15474.1}; TaxID=868172 species=""Bacteria; Proteobacteria; Gammaproteobacteria; Enterobacteriales; Enterobacteriaceae; Escherichia.;"" source=""Escherichia coli DEC8C.;""
E_coli_G269_1R_Escherichia_coli_51_198_final_1_1420	1420	eab:ECABU_c26020	100	101	0	0	1	101	1	101	1.4e-49	200.7	hypothetical protein	UniRef100_P0AEH7	100	101	0	0	1	101	1	101	4.9e-49	200.7	Protein ElaB n=1340 Tax=Enterobacteriaceae RepID=ELAB_ECO57	T5P885_ECOLX	100	101	0	0	1	101	1	101	6.9e-49	200.7	Protein elaB {ECO:0000313|EMBL:EQN25875.1}; TaxID=1280961 species=""Bacteria; Proteobacteria; Gammaproteobacteria; Enterobacteriales; Enterobacteriaceae; Escherichia.;"" source=""Escherichia coli HVH 6 (3-8296502).;""
E_coli_G269_1R_Escherichia_coli_51_198_final_1_1421	1421	edj:ECDH1ME8569_2202	100	431	0	0	1	431	1	431	1.8e-250	870.2	menF; isochorismate synthase 2	UniRef100_P38051	100	431	0	0	1	431	1	431	6.2e-250	870.2	Menaquinone-specific isochorismate synthase n=145 Tax=Enterobacteriaceae RepID=MENF_ECOLI	S1H4V0_ECOLX	100	431	0	0	1	431	1	431	8.7e-250	870.2	Menaquinone-specific isochorismate synthase {ECO:0000313|EMBL:EOW06183.1}; TaxID=1182699 species=""Bacteria; Proteobacteria; Gammaproteobacteria; Enterobacteriales; Enterobacteriaceae; Escherichia.;"" source=""Escherichia coli KTE100.;""
E_coli_G269_1R_Escherichia_coli_51_198_final_1_1422	1422	elp:P12B_c2359	100	556	0	0	1	556	64	619	0	1130.2	menD; 2-succinyl-5-enolpyruvyl-6-hydroxy-3-cyclohexene-1-carboxylate synthase	UniRef100_C4ZUA7	100	556	0	0	1	556	1	556	0	1130.2	2-succinyl-5-enolpyruvyl-6-hydroxy-3-cyclohexene-1-carboxylate synthase n=183 Tax=Escherichia RepID=MEND_ECOBW	E3PDW7_ECOH1	100	556	0	0	1	556	1	556	0	1130.2	2-succinyl-5-enolpyruvyl-6-hydroxy-3-cyclohexene-1-carboxylate synthase {ECO:0000256|HAMAP-Rule:MF_01659, ECO:0000256|SAAS:SAAS00056887}; Short=SEPHCHC synthase {ECO:0000256|HAMAP-Rule:MF_01659};; EC=2.2.1.9 {ECO:0000256|HAMAP-Rule:MF_01659, ECO:0000256|SAAS:SAAS00056850};; Menaquinone biosynthesis protein MenD {ECO:0000256|HAMAP-Rule:MF_01659}; TaxID=316401 species=""Bacteria; Proteobacteria; Gammaproteobacteria; Enterobacteriales; Enterobacteriaceae; Escherichia.;"" source=""Escherichia coli O78:H11 (strain H10407 / ETEC).;""
E_coli_G269_1R_Escherichia_coli_51_198_final_1_1423	1423	ebr:ECB_02190	100	252	0	0	1	252	1	252	6.4e-144	515.4	yfbB; acyl-CoA thioester hydrolase YfbB	UniRef100_C4ZUA6	100	252	0	0	1	252	1	252	2.3e-143	515.4	2-succinyl-6-hydroxy-2,4-cyclohexadiene-1-carboxylate synthase n=117 Tax=Escherichia RepID=MENH_ECOBW	H4ULP2_ECOLX	100	252	0	0	1	252	1	252	3.2e-143	515.4	2-succinyl-6-hydroxy-2,4-cyclohexadiene-1-carboxylate synthase {ECO:0000256|HAMAP-Rule:MF_01660, ECO:0000256|SAAS:SAAS00195264}; Short=SHCHC synthase {ECO:0000256|HAMAP-Rule:MF_01660};; EC=4.2.99.20 {ECO:0000256|HAMAP-Rule:MF_01660, ECO:0000256|SAAS:SAAS00195264};; TaxID=868160 species=""Bacteria; Proteobacteria; Gammaproteobacteria; Enterobacteriales; Enterobacteriaceae; Escherichia.;"" source=""Escherichia coli DEC6A.;""
E_coli_G269_1R_Escherichia_coli_51_198_final_1_1424	1424	eab:ECABU_c25980	100	285	0	0	1	285	1	285	1.4e-166	590.9	menB; naphthoate synthase	UniRef100_P0ABU1	100	285	0	0	1	285	1	285	4.8e-166	590.9	1,4-Dihydroxy-2-naphthoyl-CoA synthase n=916 Tax=Enterobacteriaceae RepID=MENB_ECOL6	D6HZ12_ECOLX	100	285	0	0	1	285	7	291	6.7e-166	590.9	1,4-dihydroxy-2-naphthoyl-CoA synthase {ECO:0000256|HAMAP-Rule:MF_01934}; Short=DHNA-CoA synthase {ECO:0000256|HAMAP-Rule:MF_01934};; EC=4.1.3.36 {ECO:0000256|HAMAP-Rule:MF_01934};; TaxID=550672 species=""Bacteria; Proteobacteria; Gammaproteobacteria; Enterobacteriales; Enterobacteriaceae; Escherichia.;"" source=""Escherichia coli B088.;""
E_coli_G269_1R_Escherichia_coli_51_198_final_1_1425	1425	eun:UMNK88_2814	99.7	320	1	0	1	320	1	320	1.7e-181	640.6	menC; gamma/gm+: o-succinylbenzoic acid (OSB) synthetase MenC	UniRef100_C4ZUA4	99.7	320	1	0	1	320	1	320	5.9e-181	640.6	o-succinylbenzoate synthase n=117 Tax=Enterobacteriaceae RepID=MENC_ECOBW	A0A073GPZ0_ECOLX	99.7	320	1	0	1	320	1	320	8.3e-181	640.6	o-succinylbenzoate synthase {ECO:0000256|HAMAP-Rule:MF_00470, ECO:0000256|SAAS:SAAS00050627}; Short=OSB synthase {ECO:0000256|HAMAP-Rule:MF_00470};; Short=OSBS {ECO:0000256|HAMAP-Rule:MF_00470};; EC=4.2.1.113 {ECO:0000256|HAMAP-Rule:MF_00470, ECO:0000256|SAAS:SAAS00050577};; 4-(2'-carboxyphenyl)-4-oxybutyric acid synthase {ECO:0000256|HAMAP-Rule:MF_00470}; o-succinylbenzoic acid synthase {ECO:0000256|HAMAP-Rule:MF_00470}; TaxID=1444165 species=""Bacteria; Proteobacteria; Gammaproteobacteria; Enterobacteriales; Enterobacteriaceae; Escherichia.;"" source=""Escherichia coli 3-020-07_S3_C2.;""
E_coli_G269_1R_Escherichia_coli_51_198_final_1_1426	1426	ebr:ECB_02187	100	451	0	0	1	451	1	451	1.4e-266	923.7	menE; O-succinylbenzoic acid--CoA ligase (EC:6.2.1.26)	UniRef100_P37353	100	451	0	0	1	451	1	451	4.9e-266	923.7	2-succinylbenzoate--CoA ligase n=91 Tax=Escherichia RepID=MENE_ECOLI	H4V3K6_ECOLX	100	451	0	0	1	451	1	451	6.9e-266	923.7	2-succinylbenzoate--CoA ligase {ECO:0000256|HAMAP-Rule:MF_00731}; EC=6.2.1.26 {ECO:0000256|HAMAP-Rule:MF_00731};; o-succinylbenzoyl-CoA synthetase {ECO:0000256|HAMAP-Rule:MF_00731}; TaxID=868161 species=""Bacteria; Proteobacteria; Gammaproteobacteria; Enterobacteriales; Enterobacteriaceae; Escherichia.;"" source=""Escherichia coli DEC6B.;""
E_coli_G269_1R_Escherichia_coli_51_198_final_1_1427	1427	ecl:EcolC_1389	100	88	0	0	1	88	1	88	1.2e-44	184.1	polymyxin resistance protein B	UniRef100_P37590	100	88	0	0	1	88	1	88	4.2e-44	184.1	Signal transduction protein PmrD n=305 Tax=Enterobacteriaceae RepID=PMRD_ECOLI	K5CSA9_ECOLX	100	88	0	0	1	88	1	88	5.9e-44	184.1	Putative signal transduction protein PmrD {ECO:0000313|EMBL:EKJ83978.1}; TaxID=1169664 species=""Bacteria; Proteobacteria; Gammaproteobacteria; Enterobacteriales; Enterobacteriaceae; Escherichia.;"" source=""Escherichia coli AD30.;""
E_coli_G269_1R_Escherichia_coli_51_198_final_1_1428	1428	edh:EcDH1_1399	100	128	0	0	1	128	1	128	1.6e-66	257.3	hypothetical protein	UniRef100_B1X8X2	100	128	0	0	1	128	1	128	5.6e-66	257.3	Probable 4-amino-4-deoxy-L-arabinose-phosphoundecaprenol flippase subunit ArnF n=195 Tax=Enterobacteriaceae RepID=ARNF_ECODH	N2QP09_ECOLX	100	128	0	0	1	128	1	128	7.9e-66	257.3	Probable 4-amino-4-deoxy-L-arabinose-phosphoundecaprenol flippase subunit ArnF {ECO:0000256|HAMAP-Rule:MF_00538, ECO:0000256|SAAS:SAAS00016708}; Short=L-Ara4N-phosphoundecaprenol flippase subunit ArnF {ECO:0000256|HAMAP-Rule:MF_00538};; Undecaprenyl phosphate-aminoarabinose flippase subunit ArnF {ECO:0000256|HAMAP-Rule:MF_00538}; TaxID=1116036 species=""Bacteria; Proteobacteria; Gammaproteobacteria; Enterobacteriales; Enterobacteriaceae; Escherichia.;"" source=""Escherichia coli 2875150.;""
E_coli_G269_1R_Escherichia_coli_51_198_final_1_1429	1429	ebd:ECBD_1401	100	111	0	0	1	111	1	111	5.3e-58	228.8	small multidrug resistance protein	UniRef100_A7ZP76	100	111	0	0	1	111	1	111	1.9e-57	228.8	Probable 4-amino-4-deoxy-L-arabinose-phosphoundecaprenol flippase subunit ArnE n=703 Tax=Enterobacteriaceae RepID=ARNE_ECO24	H5ILD6_ECOLX	100	111	0	0	1	111	1	111	2.6e-57	228.8	Probable 4-amino-4-deoxy-L-arabinose-phosphoundecaprenol flippase subunit ArnE {ECO:0000256|HAMAP-Rule:MF_01869, ECO:0000256|SAAS:SAAS00166808}; Short=L-Ara4N-phosphoundecaprenol flippase subunit ArnE {ECO:0000256|HAMAP-Rule:MF_01869};; Undecaprenyl phosphate-aminoarabinose flippase subunit ArnE {ECO:0000256|HAMAP-Rule:MF_01869}; TaxID=868191 species=""Bacteria; Proteobacteria; Gammaproteobacteria; Enterobacteriales; Enterobacteriaceae; Escherichia.;"" source=""Escherichia coli DEC12A.;""
E_coli_G269_1R_Escherichia_coli_51_198_final_1_1430	1430	ebr:ECB_02183	99.8	550	1	0	1	550	1	550	0	1138.6	arnT; 4-amino-4-deoxy-L-arabinose transferase	UniRef100_B1X8X0	99.8	550	1	0	1	550	1	550	0	1138.6	Undecaprenyl phosphate-alpha-4-amino-4-deoxy-L-arabinose arabinosyl transferase n=170 Tax=Escherichia RepID=ARNT_ECODH	A0A069XSX1_ECOLX	99.8	550	1	0	1	550	1	550	0	1138.6	Undecaprenyl phosphate-alpha-4-amino-4-deoxy-L-arabinose arabinosyl transferase {ECO:0000256|HAMAP-Rule:MF_01165}; EC=2.4.2.43 {ECO:0000256|HAMAP-Rule:MF_01165};; 4-amino-4-deoxy-L-arabinose lipid A transferase {ECO:0000256|HAMAP-Rule:MF_01165}; Lipid IV(A) 4-amino-4-deoxy-L-arabinosyltransferase {ECO:0000256|HAMAP-Rule:MF_01165}; Undecaprenyl phosphate-alpha-L-Ara4N transferase {ECO:0000256|HAMAP-Rule:MF_01165}; TaxID=1444252 species=""Bacteria; Proteobacteria; Gammaproteobacteria; Enterobacteriales; Enterobacteriaceae; Escherichia.;"" source=""Escherichia coli 3-373-03_S4_C2.;""
E_coli_G269_1R_Escherichia_coli_51_198_final_1_1431	1431	ecy:ECSE_2515	99	296	3	0	1	296	1	296	2.7e-173	613.2	hypothetical protein	UniRef100_L4NAK9	99	296	3	0	1	296	1	296	3.2e-173	614.8	Probable 4-deoxy-4-formamido-L-arabinose-phosphoundecaprenol deformylase ArnD n=3 Tax=Escherichia coli RepID=L4NAK9_ECOLX	A0A029PHB9_ECOLX	99	296	3	0	1	296	1	296	4.5e-173	614.8	Probable 4-deoxy-4-formamido-L-arabinose-phosphoundecaprenol deformylase ArnD {ECO:0000256|HAMAP-Rule:MF_01870, ECO:0000256|SAAS:SAAS00011687}; EC=3.5.1.n3 {ECO:0000256|HAMAP-Rule:MF_01870, ECO:0000256|SAAS:SAAS00011681};; TaxID=1444065 species=""Bacteria; Proteobacteria; Gammaproteobacteria; Enterobacteriales; Enterobacteriaceae; Escherichia.;"" source=""Escherichia coli 2-011-08_S1_C2.;""
E_coli_G269_1R_Escherichia_coli_51_198_final_1_1432	1432	ece:Z3513	98.8	660	8	0	1	660	1	660	0	1337.8	bifunctional UDP-glucuronic acid decarboxylase/UDP-4-amino-4-deoxy-L-arabinose formyltransferase	UniRef100_L4E328	99.4	660	4	0	1	660	1	660	0	1343.6	Bifunctional polymyxin resistance protein ArnA n=3 Tax=Escherichia coli RepID=L4E328_ECOLX	T5NRH6_ECOLX	99.4	660	4	0	1	660	1	660	0	1343.6	Bifunctional polymyxin resistance protein ArnA {ECO:0000256|HAMAP-Rule:MF_01166, ECO:0000256|SAAS:SAAS00018678}; TaxID=1280961 species=""Bacteria; Proteobacteria; Gammaproteobacteria; Enterobacteriales; Enterobacteriaceae; Escherichia.;"" source=""Escherichia coli HVH 6 (3-8296502).;""
E_coli_G269_1R_Escherichia_coli_51_198_final_1_1433	1433	eci:UTI89_C2536	100	322	0	0	1	322	1	322	1.1e-180	637.9	undecaprenyl phosphate 4-deoxy-4-formamido-L-arabinose transferase (EC:2.-.-.-)	UniRef100_B7MG21	100	322	0	0	1	322	1	322	3.9e-180	637.9	Undecaprenyl-phosphate 4-deoxy-4-formamido-L-arabinose transferase n=310 Tax=Escherichia RepID=ARNC_ECO45	S1PV87_ECOLX	100	322	0	0	1	322	1	322	5.4e-180	637.9	Undecaprenyl-phosphate 4-deoxy-4-formamido-L-arabinose transferase {ECO:0000256|HAMAP-Rule:MF_01164, ECO:0000256|SAAS:SAAS00016541}; EC=2.4.2.53 {ECO:0000256|HAMAP-Rule:MF_01164, ECO:0000256|SAAS:SAAS00016513};; Undecaprenyl-phosphate Ara4FN transferase {ECO:0000256|HAMAP-Rule:MF_01164}; TaxID=1181728 species=""Bacteria; Proteobacteria; Gammaproteobacteria; Enterobacteriales; Enterobacteriaceae; Escherichia.;"" source=""Escherichia coli KTE182.;""
E_coli_G269_1R_Escherichia_coli_51_198_final_1_1434	1434	sft:NCTC1_02565	99	385	4	0	1	385	1	385	3.5e-218	762.7	arnB; DegT/DnrJ/EryC1/StrS aminotransferase, UDP-4-amino-4-deoxy-L-arabinose--oxoglutarate aminotransferase,Predicted pyridoxal phosphate-dependent enzyme apparently involved in regulation of cell wall biogenesis,UDP-4-keto-6-deoxy-N-acetylglucosamine 4-aminotransferase,DegT/DnrJ/EryC1/StrS aminotransferase family	UniRef100_L4IS95	99.5	385	2	0	1	385	1	385	1.5e-218	765.8	UDP-4-amino-4-deoxy-L-arabinose--oxoglutarate aminotransferase n=1 Tax=Escherichia coli KTE144 RepID=L4IS95_ECOLX	L3Q2R3_ECOLX	99.2	385	3	0	1	385	1	385	2.7e-218	765.4	UDP-4-amino-4-deoxy-L-arabinose--oxoglutarate aminotransferase {ECO:0000256|HAMAP-Rule:MF_01167, ECO:0000256|SAAS:SAAS00016536}; EC=2.6.1.87 {ECO:0000256|HAMAP-Rule:MF_01167, ECO:0000256|SAAS:SAAS00016523};; UDP-(beta-L-threo-pentapyranosyl-4''-ulose diphosphate) aminotransferase {ECO:0000256|HAMAP-Rule:MF_01167}; UDP-4-amino-4-deoxy-L-arabinose aminotransferase {ECO:0000256|HAMAP-Rule:MF_01167}; TaxID=1182682 species=""Bacteria; Proteobacteria; Gammaproteobacteria; Enterobacteriales; Enterobacteriaceae; Escherichia.;"" source=""Escherichia coli KTE75.;""
E_coli_G269_1R_Escherichia_coli_51_198_final_1_1435	1435	elu:UM146_05540	100	200	0	0	1	200	1	200	2e-111	407.1	hypothetical protein	UniRef100_B7UFR4	100	200	0	0	1	200	1	200	6.9e-111	407.1	Lipopolysaccharide core heptose(II)-phosphate phosphatase n=313 Tax=Escherichia RepID=AIS_ECO27	A0A0F6GQH7_ECOS5	100	200	0	0	1	200	1	200	9.7e-111	407.1	Lipopolysaccharide core heptose(II)-phosphate phosphatase {ECO:0000256|HAMAP-Rule:MF_01868}; EC=3.1.3.- {ECO:0000256|HAMAP-Rule:MF_01868};; Flags: Precursor;; TaxID=431946 species=""Bacteria; Proteobacteria; Gammaproteobacteria; Enterobacteriales; Enterobacteriaceae; Escherichia.;"" source=""Escherichia coli O150:H5 (strain SE15).;""
E_coli_G269_1R_Escherichia_coli_51_198_final_1_1436	1436	etw:ECSP_3128	99.3	141	1	0	1	141	1	141	1.2e-75	287.7	yfaO; hypothetical protein	UniRef100_Q8XE00	99.3	141	1	0	1	141	1	141	4.3e-75	287.7	Nucleoside triphosphatase NudI n=274 Tax=Escherichia coli RepID=NUDI_ECO57	V8K597_ECOLX	99.3	141	1	0	1	141	1	141	6e-75	287.7	Nucleoside triphosphatase NudI {ECO:0000256|HAMAP-Rule:MF_01846}; EC=3.6.1.19 {ECO:0000256|HAMAP-Rule:MF_01846};; Pyrimidine deoxynucleoside triphosphate diphosphatase {ECO:0000256|HAMAP-Rule:MF_01846}; dCTP diphosphatase {ECO:0000256|HAMAP-Rule:MF_01846}; dTTP diphosphatase {ECO:0000256|HAMAP-Rule:MF_01846}; dUTP diphosphatase {ECO:0000256|HAMAP-Rule:MF_01846}; TaxID=1417796 species=""Bacteria; Proteobacteria; Gammaproteobacteria; Enterobacteriales; Enterobacteriaceae; Escherichia.;"" source=""Escherichia coli LAU-EC10.;""
E_coli_G269_1R_Escherichia_coli_51_198_final_1_1437	1437	esm:O3M_08190	100	180	0	0	1	180	1	180	3.4e-99	366.3	outer membrane porin protein	UniRef100_F4VE19	100	180	0	0	1	180	6	185	1.2e-98	366.3	YfaZ superfamily n=1 Tax=Escherichia coli H591 RepID=F4VE19_ECOLX	E7SK81_SHIDY	100	180	0	0	1	180	1	180	1.7e-98	366.3	Uncharacterized protein {ECO:0000313|EMBL:EFW50104.1}; TaxID=941429 species=""Bacteria; Proteobacteria; Gammaproteobacteria; Enterobacteriales; Enterobacteriaceae; Shigella.;"" source=""Shigella dysenteriae CDC 74-1112.;""
E_coli_G269_1R_Escherichia_coli_51_198_final_1_1438	1438	edj:ECDH1ME8569_2185	99.5	400	2	0	1	400	1	400	1.6e-226	790.4	yfaY; competence damage-inducible protein A	UniRef100_F4VYC3	99.8	400	1	0	1	400	1	400	2e-226	792	CinA-like protein n=4 Tax=Escherichia coli RepID=F4VYC3_ECOLX	M2MUM6_ECOLX	99.8	400	1	0	1	400	1	400	2.8e-226	792	CinA-like protein {ECO:0000256|HAMAP-Rule:MF_00226}; TaxID=1196033 species=""Bacteria; Proteobacteria; Gammaproteobacteria; Enterobacteriales; Enterobacteriaceae; Escherichia.;"" source=""Escherichia coli SEPT362.;""
E_coli_G269_1R_Escherichia_coli_51_198_final_1_1439	1439	edh:EcDH1_1410	100	56	0	0	1	56	1	56	6.5e-22	108.6	IclR family transcriptional regulator	UniRef100_L4JLA0	100	91	0	0	1	91	1	91	1.5e-41	175.6	Uncharacterized protein n=3 Tax=Escherichia coli RepID=L4JLA0_ECOLX	A0A073UKT6_ECOLX	100	91	0	0	1	91	1	91	2.2e-41	175.6	IclR helix-turn-helix domain protein {ECO:0000313|EMBL:KEL68813.1}; TaxID=1444047 species=""Bacteria; Proteobacteria; Gammaproteobacteria; Enterobacteriales; Enterobacteriaceae; Escherichia.;"" source=""Escherichia coli 5-366-08_S1_C1.;""
E_coli_G269_1R_Escherichia_coli_51_198_final_1_1440	1440	eum:ECUMN_2141	99.3	141	1	0	1	141	1	141	2.8e-72	276.6	transposase, IS200, part of IS605 with following ORF	UniRef100_L4JNC6	100	141	0	0	1	141	1	141	1.2e-72	279.6	Uncharacterized protein n=3 Tax=Escherichia coli RepID=L4JNC6_ECOLX	W1X3S3_ECOLX	100	141	0	0	1	141	1	141	1.6e-72	279.6	Transposase {ECO:0000313|EMBL:ETJ25082.1}; TaxID=1403943 species=""Bacteria; Proteobacteria; Gammaproteobacteria; Enterobacteriales; Enterobacteriaceae; Escherichia.;"" source=""Escherichia coli DORA_A_5_14_21.;""
E_coli_G269_1R_Escherichia_coli_51_198_final_1_1441	1441	eum:ECUMN_2142	99.2	389	3	0	1	389	1	389	2.6e-221	773.1	transposase, part of IS605 with preceding ORF	UniRef100_UPI000361FE9A	99.7	389	1	0	1	389	1	389	6.4e-222	776.9	transposase IS605 n=1 Tax=Escherichia coli RepID=UPI000361FE9A	A0A073V2F6_ECOLX	100	389	0	0	1	389	1	389	5.3e-222	777.7	Transposase, IS605 OrfB family {ECO:0000313|EMBL:KEL68409.1}; TaxID=1444047 species=""Bacteria; Proteobacteria; Gammaproteobacteria; Enterobacteriales; Enterobacteriaceae; Escherichia.;"" source=""Escherichia coli 5-366-08_S1_C1.;""
E_coli_G269_1R_Escherichia_coli_51_198_final_1_1442	1442	edj:ECDH1ME8569_2184	99	101	1	0	1	101	65	165	7.2e-50	201.8	yfaX; putative DNA-binding transcriptional regulator	UniRef100_M2NPN6	98.3	116	2	0	1	116	65	180	6.1e-59	233.8	Putative DNA-binding transcriptional regulator n=1 Tax=Escherichia coli SEPT362 RepID=M2NPN6_ECOLX	F4VYC2_ECOLX	98.3	116	2	0	1	116	65	180	8.5e-59	233.8	Putative transcriptional regulator {ECO:0000313|EMBL:EGI50078.1}; TaxID=656393 species=""Bacteria; Proteobacteria; Gammaproteobacteria; Enterobacteriales; Enterobacteriaceae; Escherichia.;"" source=""Escherichia coli H299.;""
E_coli_G269_1R_Escherichia_coli_51_198_final_1_1443	1443	ecm:EcSMS35_2400	99.4	355	2	0	1	355	75	429	2.4e-197	693.3	major facilitator transporter	UniRef100_B1LLK0	99.4	355	2	0	1	355	75	429	8.5e-197	693.3	Transporter, major facilitator family n=7 Tax=Escherichia coli RepID=B1LLK0_ECOSM	A0A026RVU9_ECOLX	99.7	355	1	0	1	355	1	355	9.2e-197	693.7	MFS transporter {ECO:0000313|EMBL:EYZ97163.1}; TaxID=1446551 species=""Bacteria; Proteobacteria; Gammaproteobacteria; Enterobacteriales; Enterobacteriaceae; Escherichia.;"" source=""Escherichia coli O119:H4 str. 03-3458.;""
E_coli_G269_1R_Escherichia_coli_51_198_final_1_1444	1444	elu:UM146_05575	100	267	0	0	1	267	1	267	9.2e-149	531.6	putative aldolase	UniRef100_B7MG11	100	267	0	0	1	267	1	267	3.2e-148	531.6	2-keto-3-deoxy-L-rhamnonate aldolase n=238 Tax=Escherichia RepID=RHMA_ECO45	F4VYC0_ECOLX	100	267	0	0	1	267	1	267	4.5e-148	531.6	2-keto-3-deoxy-L-rhamnonate aldolase {ECO:0000256|HAMAP-Rule:MF_01290}; Short=KDR aldolase {ECO:0000256|HAMAP-Rule:MF_01290};; EC=4.1.2.53 {ECO:0000256|HAMAP-Rule:MF_01290};; 2-dehydro-3-deoxyrhamnonate aldolase {ECO:0000256|HAMAP-Rule:MF_01290}; TaxID=656393 species=""Bacteria; Proteobacteria; Gammaproteobacteria; Enterobacteriales; Enterobacteriaceae; Escherichia.;"" source=""Escherichia coli H299.;""
E_coli_G269_1R_Escherichia_coli_51_198_final_1_1445	1445	eld:i02_2585	100	65	0	0	1	65	227	291	8.8e-29	131	yfaD; hypothetical protein	UniRef100_T7FJN4	100	65	0	0	1	65	244	308	3.1e-28	131	Uncharacterized protein n=2 Tax=Escherichia coli RepID=T7FJN4_ECOLX	F4T060_ECOLX	100	65	0	0	1	65	1	65	4.3e-28	131	Putative uncharacterized protein {ECO:0000313|EMBL:EGI15763.1}; TaxID=656417 species=""Bacteria; Proteobacteria; Gammaproteobacteria; Enterobacteriales; Enterobacteriaceae; Escherichia.;"" source=""Escherichia coli M605.;""
E_coli_G269_1R_Escherichia_coli_51_198_final_1_1446	1446	ecoo:ECRM13514_3000	98.8	256	3	0	1	256	68	323	7.2e-143	511.9	yfaD; Uncharacterized protein YfaD	UniRef100_D6I9I4	98.8	256	3	0	1	256	68	323	2.5e-142	511.9	Putative uncharacterized protein n=2 Tax=Escherichia coli RepID=D6I9I4_ECOLX	A0A025CGW4_ECOLX	98.8	256	3	0	1	256	68	323	3.6e-142	511.9	Uncharacterized protein {ECO:0000313|EMBL:EYV14076.1}; TaxID=1446596 species=""Bacteria; Proteobacteria; Gammaproteobacteria; Enterobacteriales; Enterobacteriaceae; Escherichia.;"" source=""Escherichia coli O145:NM str. 2010C-3526.;""
E_coli_G269_1R_Escherichia_coli_51_198_final_1_1447	1447	ecp:ECP_2286	98.2	55	1	0	1	55	1	55	2.3e-23	113.2	hypothetical protein	UniRef100_M2MUM2	98.2	55	1	0	1	55	1	55	8.1e-23	113.2	Uncharacterized protein n=4 Tax=Escherichia coli RepID=M2MUM2_ECOLX	A0A073HDK0_ECOLX	98.2	55	1	0	1	55	1	55	1.1e-22	113.2	Uncharacterized protein {ECO:0000313|EMBL:KEJ75424.1}; TaxID=1444102 species=""Bacteria; Proteobacteria; Gammaproteobacteria; Enterobacteriales; Enterobacteriaceae; Escherichia.;"" source=""Escherichia coli 5-366-08_S1_C3.;""
E_coli_G269_1R_Escherichia_coli_51_198_final_1_1448	1448	ecq:ECED1_2708	100	396	0	0	1	396	1	396	5.6e-235	818.5	glpC; sn-glycerol-3-phosphate dehydrogenase subunit C (EC:1.1.5.3)	UniRef100_E2QPA8	100	396	0	0	1	396	1	396	2e-234	818.5	Anaerobic glycerol-3-phosphate dehydrogenase subunit C n=385 Tax=Escherichia RepID=E2QPA8_ECOLX	X7P5N1_ECOLX	100	396	0	0	1	396	1	396	2.8e-234	818.5	Anaerobic glycerol-3-phosphate dehydrogenase subunit C {ECO:0000313|EMBL:ETY43037.1}; TaxID=1328434 species=""Bacteria; Proteobacteria; Gammaproteobacteria; Enterobacteriales; Enterobacteriaceae; Escherichia.;"" source=""Escherichia coli BWH 40.;""
E_coli_G269_1R_Escherichia_coli_51_198_final_1_1449	1449	ecm:EcSMS35_2394	99.8	419	1	0	1	419	1	419	1.5e-243	847	glpB; anaerobic glycerol-3-phosphate dehydrogenase subunit B (EC:1.1.5.3)	UniRef100_B1LLJ4	99.8	419	1	0	1	419	1	419	5.5e-243	847	Anaerobic glycerol-3-phosphate dehydrogenase subunit B n=8 Tax=Escherichia coli RepID=GLPB_ECOSM	V0XXX8_ECOLX	99.8	419	1	0	1	419	1	419	7.7e-243	847	Anaerobic glycerol-3-phosphate dehydrogenase subunit B {ECO:0000256|HAMAP-Rule:MF_00753}; Short=Anaerobic G-3-P dehydrogenase subunit B {ECO:0000256|HAMAP-Rule:MF_00753};; Short=Anaerobic G3Pdhase B {ECO:0000256|HAMAP-Rule:MF_00753};; EC=1.1.5.3 {ECO:0000256|HAMAP-Rule:MF_00753};; TaxID=1268995 species=""Bacteria; Proteobacteria; Gammaproteobacteria; Enterobacteriales; Enterobacteriaceae; Escherichia.;"" source=""Escherichia coli 908525.;""
E_coli_G269_1R_Escherichia_coli_51_198_final_1_1450	1450	elh:ETEC_2374	99.8	542	1	0	1	542	1	542	0	1078.5	anaerobic glycerol-3-phosphate dehydrogenase subunit A	UniRef100_L4NAJ7	100	542	0	0	1	542	1	542	0	1080.1	Anaerobic glycerol-3-phosphate dehydrogenase subunit A n=4 Tax=Escherichia coli RepID=L4NAJ7_ECOLX	M8Y560_ECOLX	100	542	0	0	1	542	1	542	0	1080.1	Glycerol-3-phosphate dehydrogenase {ECO:0000256|RuleBase:RU361217}; EC=1.1.5.3 {ECO:0000256|RuleBase:RU361217};; TaxID=1116125 species=""Bacteria; Proteobacteria; Gammaproteobacteria; Enterobacteriales; Enterobacteriaceae; Escherichia.;"" source=""Escherichia coli 2845650.;""
E_coli_G269_1R_Escherichia_coli_51_198_final_1_1451	1451	elr:ECO55CA74_13760	100	452	0	0	1	452	1	452	5.5e-271	938.3	glpT; sn-glycerol-3-phosphate transporter	UniRef100_C3T2X2	100	452	0	0	1	452	1	452	1.9e-270	938.3	sn-glycerol-3-phosphate permease n=321 Tax=Escherichia coli RepID=C3T2X2_ECOLX	S0XHZ2_ECOLX	100	452	0	0	1	452	1	452	2.7e-270	938.3	Glycerol-3-phosphate transporter {ECO:0000313|EMBL:EOU92053.1}; TaxID=1169354 species=""Bacteria; Proteobacteria; Gammaproteobacteria; Enterobacteriales; Enterobacteriaceae; Escherichia.;"" source=""Escherichia coli KTE37.;""
E_coli_G269_1R_Escherichia_coli_51_198_final_1_1452	1452	ecoo:ECRM13514_2994	99.7	359	1	0	1	359	1	359	5.1e-211	738.8	glpQ; Glycerophosphoryl diester phosphodiesterase, periplasmic (EC:3.1.4.46)	UniRef100_L4N9B5	100	359	0	0	1	359	1	359	6.2e-211	740.3	Glycerophosphoryl diester phosphodiesterase n=3 Tax=Escherichia coli RepID=L4N9B5_ECOLX	T9SMG5_ECOLX	100	359	0	0	1	359	1	359	8.6e-211	740.3	Glycerophosphoryl diester phosphodiesterase {ECO:0000313|EMBL:ERA00392.1}; TaxID=1281269 species=""Bacteria; Proteobacteria; Gammaproteobacteria; Enterobacteriales; Enterobacteriaceae; Escherichia.;"" source=""Escherichia coli UMEA 3718-1.;""
E_coli_G269_1R_Escherichia_coli_51_198_final_1_1453	1453	ecoh:ECRM13516_2937	99.7	292	1	0	1	292	1	292	5.7e-160	568.9	LysR family transcriptional regulator	UniRef100_L4N9H6	99.7	292	1	0	1	292	1	292	2e-159	568.9	Uncharacterized protein n=6 Tax=Escherichia coli RepID=L4N9H6_ECOLX	A0A066R156_ECOLX	99.7	292	1	0	1	292	1	292	2.8e-159	568.9	Transcriptional regulator {ECO:0000313|EMBL:KHI34376.1}; TaxID=562 species=""Bacteria; Proteobacteria; Gammaproteobacteria; Enterobacteriales; Enterobacteriaceae; Escherichia.;"" source=""Escherichia coli.;""
E_coli_G269_1R_Escherichia_coli_51_198_final_1_1454	1454	etw:ECSP_3111	100	396	0	0	16	411	1	396	2.3e-223	780	antibiotic efflux protein	UniRef100_L4NA59	99	411	4	0	1	411	1	411	6.8e-230	803.5	Uncharacterized protein n=3 Tax=Escherichia coli RepID=L4NA59_ECOLX	A0A090NGI2_SHIDY	100	411	0	0	1	411	6	416	3e-231	808.5	Transporter, MFS superfamily protein {ECO:0000313|EMBL:ESU79021.1}; TaxID=1401327 species=""Bacteria; Proteobacteria; Gammaproteobacteria; Enterobacteriales; Enterobacteriaceae; Shigella.;"" source=""Shigella dysenteriae WRSd3.;""
E_coli_G269_1R_Escherichia_coli_51_198_final_1_1455	1455	etw:ECSP_3110	99.5	215	1	0	1	215	1	215	4.1e-123	446	inaA; hypothetical protein	UniRef100_C3T2Y2	99.5	215	1	0	1	215	1	215	1.4e-122	446	InaA protein n=353 Tax=Escherichia coli RepID=C3T2Y2_ECOLX	A0A085P2A5_ECOLX	99.1	215	2	0	1	215	1	215	7e-123	447.6	Uncharacterized protein {ECO:0000313|EMBL:KFD75851.1}; TaxID=562 species=""Bacteria; Proteobacteria; Gammaproteobacteria; Enterobacteriales; Enterobacteriaceae; Escherichia.;"" source=""Escherichia coli.;""
E_coli_G269_1R_Escherichia_coli_51_198_final_1_1456	1456	edh:EcDH1_1423	100	84	0	0	1	84	1	84	4.7e-43	178.7	ferredoxin	UniRef100_P0ABW4	100	84	0	0	1	84	1	84	1.7e-42	178.7	Uncharacterized ferredoxin-like protein YfaE n=969 Tax=Enterobacteriaceae RepID=YFAE_ECOL6	E6BKI2_ECOLX	100	84	0	0	1	84	1	84	2.3e-42	178.7	2Fe-2S iron-sulfur cluster binding domain protein {ECO:0000313|EMBL:EFU35139.1}; TaxID=679202 species=""Bacteria; Proteobacteria; Gammaproteobacteria; Enterobacteriales; Enterobacteriaceae; Escherichia.;"" source=""Escherichia coli MS 85-1.;""
E_coli_G269_1R_Escherichia_coli_51_198_final_1_1457	1457	efe:EFER_0930	100	376	0	0	1	376	1	376	5e-217	758.8	nrdB; ribonucleotide-diphosphate reductase subunit beta (EC:1.17.4.1)	UniRef100_P69925	100	376	0	0	1	376	1	376	1.8e-216	758.8	Ribonucleoside-diphosphate reductase 1 subunit beta n=554 Tax=Enterobacteriaceae RepID=RIR2_ECO57	A0A080EHC9_ECOLX	100	376	0	0	1	376	1	376	2.5e-216	758.8	Ribonucleoside-diphosphate reductase 1 subunit beta {ECO:0000313|EMBL:KEN48182.1}; EC=1.17.4.1 {ECO:0000313|EMBL:KEN48182.1};; TaxID=1444091 species=""Bacteria; Proteobacteria; Gammaproteobacteria; Enterobacteriales; Enterobacteriaceae; Escherichia.;"" source=""Escherichia coli 6-537-08_S1_C2.;""
E_coli_G269_1R_Escherichia_coli_51_198_final_1_1458	1458	ecoa:APECO78_15000	100	761	0	0	1	761	1	761	0	1533.1	ribonucleotide-diphosphate reductase subunit alpha	UniRef100_J7R376	100	761	0	0	1	761	1	761	0	1533.1	Ribonucleoside-diphosphate reductase n=46 Tax=Escherichia coli RepID=J7R376_ECOLX	T9TIG8_ECOLX	100	761	0	0	1	761	1	761	0	1533.1	Ribonucleoside-diphosphate reductase {ECO:0000256|RuleBase:RU003410}; EC=1.17.4.1 {ECO:0000256|RuleBase:RU003410};; TaxID=1281269 species=""Bacteria; Proteobacteria; Gammaproteobacteria; Enterobacteriales; Enterobacteriaceae; Escherichia.;"" source=""Escherichia coli UMEA 3718-1.;""
E_coli_G269_1R_Escherichia_coli_51_198_final_1_1459	1459	ecw:EcE24377A_2528	92.9	1252	89	0	3	1254	1	1252	0	2355.5	adhesin	UniRef100_T5UEF9	93.1	1252	87	0	3	1254	1	1252	0	2362.4	Adhesin n=5 Tax=Escherichia coli RepID=T5UEF9_ECOLX	A0A070KN59_ECOLX	95.7	1254	52	2	3	1254	1	1254	0	2411.3	Outer membrane autotransporter barrel domain protein {ECO:0000313|EMBL:KDW32115.1}; TaxID=1444150 species=""Bacteria; Proteobacteria; Gammaproteobacteria; Enterobacteriales; Enterobacteriaceae; Escherichia.;"" source=""Escherichia coli 2-156-04_S3_C2.;""
E_coli_G269_1R_Escherichia_coli_51_198_final_1_1460	1460	ecoj:P423_12505	99.2	240	2	0	1	240	1	240	1.2e-136	491.1	bifunctional 3-demethylubiquinone-9 3-methyltransferase/2-octaprenyl-6-hydroxy phenol methylase (EC:2.1.1.64)	UniRef100_D2NKH9	99.2	240	2	0	1	240	1	240	4.4e-136	491.1	Ubiquinone biosynthesis O-methyltransferase n=72 Tax=Escherichia RepID=D2NKH9_ECOS5	W1GTT6_ECOLX	99.2	240	2	0	1	240	1	240	6.1e-136	491.1	Ubiquinone biosynthesis O-methyltransferase {ECO:0000256|HAMAP-Rule:MF_00472, ECO:0000256|SAAS:SAAS00063564}; 2-octaprenyl-6-hydroxyphenol methylase {ECO:0000256|HAMAP-Rule:MF_00472}; 3-demethylubiquinone-8 3-O-methyltransferase {ECO:0000256|HAMAP-Rule:MF_00472}; TaxID=1432559 species=""Bacteria; Proteobacteria; Gammaproteobacteria; Enterobacteriales; Enterobacteriaceae; Escherichia.;"" source=""Escherichia coli ISC41.;""
E_coli_G269_1R_Escherichia_coli_51_198_final_1_1461	1461	ecoo:ECRM13514_2985	100	875	0	0	1	875	1	875	0	1701.4	gyrA; DNA gyrase subunit A (EC:5.99.1.3)	UniRef100_F9CIM7	100	875	0	0	1	875	1	875	0	1701.4	DNA gyrase subunit A n=93 Tax=Escherichia RepID=F9CIM7_ECOLX	J7RIK2_ECOLX	100	875	0	0	1	875	1	875	0	1701.4	DNA gyrase subunit A {ECO:0000256|HAMAP-Rule:MF_01897}; EC=5.99.1.3 {ECO:0000256|HAMAP-Rule:MF_01897};; TaxID=475609 species=""Bacteria; Proteobacteria; Gammaproteobacteria; Enterobacteriales; Enterobacteriaceae; Escherichia.;"" source=""Escherichia coli chi7122.;""
E_coli_G269_1R_Escherichia_coli_51_198_final_1_1462	1462	ecm:EcSMS35_2378	97.5	562	14	0	1	562	1	562	0	1098.2	hypothetical protein	UniRef100_E9XL16	99.8	562	1	0	1	562	1	562	0	1121.3	Putative uncharacterized protein n=1 Tax=Escherichia coli TW10509 RepID=E9XL16_ECOLX	E9XL16_ECOLX	99.8	562	1	0	1	562	1	562	0	1121.3	Uncharacterized protein {ECO:0000313|EMBL:EGB72659.1}; TaxID=656449 species=""Bacteria; Proteobacteria; Gammaproteobacteria; Enterobacteriales; Enterobacteriaceae; Escherichia.;"" source=""Escherichia coli TW10509.;""
E_coli_G269_1R_Escherichia_coli_51_198_final_1_1463	1463	eum:ECUMN_2566	99.5	207	1	0	1	207	1	207	1.8e-120	437.2	yfaT; hypothetical protein	UniRef100_D7ZF60	100	207	0	0	1	207	1	207	4.9e-120	437.6	Uncharacterized protein n=19 Tax=Escherichia coli RepID=D7ZF60_ECOLX	I2RJX0_ECOLX	100	207	0	0	1	207	1	207	6.9e-120	437.6	PF06672 family protein {ECO:0000313|EMBL:EIG82555.1}; TaxID=869669 species=""Bacteria; Proteobacteria; Gammaproteobacteria; Enterobacteriales; Enterobacteriaceae; Escherichia.;"" source=""Escherichia coli 1.2741.;""
E_coli_G269_1R_Escherichia_coli_51_198_final_1_1464	1464	ecg:E2348C_2372	98.2	1465	25	1	1	1464	71	1535	0	2877.8	yfaS; hypothetical protein	UniRef100_E9YQ91	98.9	1464	16	0	1	1464	41	1504	0	2899.4	Alpha-2-macroglobulin family protein n=3 Tax=Escherichia coli RepID=E9YQ91_ECOLX	A0A062YC26_ECOLX	99.2	1464	12	0	1	1464	41	1504	0	2904.8	Alpha-2-macroglobulin N-terminal region family protein {ECO:0000313|EMBL:KDA57906.1}; TaxID=1444037 species=""Bacteria; Proteobacteria; Gammaproteobacteria; Enterobacteriales; Enterobacteriaceae; Escherichia.;"" source=""Escherichia coli 2-011-08_S1_C1.;""
E_coli_G269_1R_Escherichia_coli_51_198_final_1_1465	1465	ecg:E2348C_2371	98	549	11	0	1	549	1	549	0	1098.6	yfaQ; hypothetical protein	UniRef100_E9XL19	98.5	549	8	0	1	549	1	549	0	1105.9	Putative uncharacterized protein n=1 Tax=Escherichia coli TW10509 RepID=E9XL19_ECOLX	A0A070KLN1_ECOLX	99.1	549	5	0	1	549	1	549	0	1110.9	Stage II sporulation family protein {ECO:0000313|EMBL:KDW31605.1}; TaxID=1444150 species=""Bacteria; Proteobacteria; Gammaproteobacteria; Enterobacteriales; Enterobacteriaceae; Escherichia.;"" source=""Escherichia coli 2-156-04_S3_C2.;""
E_coli_G269_1R_Escherichia_coli_51_198_final_1_1466	1466	ecg:E2348C_2370	98.8	248	3	0	1	248	11	258	1.8e-138	497.3	yfaP; hypothetical protein	UniRef100_V6FID8	99.2	248	2	0	1	248	11	258	2.2e-138	498.8	PF09906 family protein n=2 Tax=Escherichia coli RepID=V6FID8_ECOLX	V6FID8_ECOLX	99.2	248	2	0	1	248	11	258	3e-138	498.8	PF09906 family protein {ECO:0000313|EMBL:EIH14075.1}; TaxID=869672 species=""Bacteria; Proteobacteria; Gammaproteobacteria; Enterobacteriales; Enterobacteriaceae; Escherichia.;"" source=""Escherichia coli 97.0259.;""
E_coli_G269_1R_Escherichia_coli_51_198_final_1_1467	1467	ecw:EcE24377A_2520	100	31	0	0	11	41	1	31	2.4e-08	62.4	hypothetical protein	UniRef100_L3P5G5	97.6	41	1	0	1	41	1	41	8e-14	82.4	Uncharacterized protein n=1 Tax=Escherichia coli KTE66 RepID=L3P5G5_ECOLX	L3P5G5_ECOLX	97.6	41	1	0	1	41	1	41	1.1e-13	82.4	Uncharacterized protein {ECO:0000313|EMBL:ELE43118.1}; TaxID=1182673 species=""Bacteria; Proteobacteria; Gammaproteobacteria; Enterobacteriales; Enterobacteriaceae; Escherichia.;"" source=""Escherichia coli KTE66.;""
E_coli_G269_1R_Escherichia_coli_51_198_final_1_1468	1468	ecoa:APECO78_14925	99.5	949	5	0	1	949	1	949	0	1862.4	hybrid sensory kinase in two-component regulatory system with RcsB and YojN	UniRef100_E9YQ82	99.6	949	4	0	1	949	1	949	0	1864	RcsC Alpha-Beta-Loop n=3 Tax=Escherichia coli RepID=E9YQ82_ECOLX	E9YQ82_ECOLX	99.6	949	4	0	1	949	1	949	0	1864	Sensor histidine kinase RcsC {ECO:0000256|HAMAP-Rule:MF_00979}; EC=2.7.13.3 {ECO:0000256|HAMAP-Rule:MF_00979};; TaxID=656420 species=""Bacteria; Proteobacteria; Gammaproteobacteria; Enterobacteriales; Enterobacteriaceae; Escherichia.;"" source=""Escherichia coli M863.;""
E_coli_G269_1R_Escherichia_coli_51_198_final_1_1469	1469	elw:ECW_m2419	100	216	0	0	1	216	1	216	1.6e-114	417.5	rcsB; DNA-binding response regulator in two-component regulatory system with RcsC and RcsD	UniRef100_P0DMC8	100	216	0	0	1	216	1	216	5.5e-114	417.5	Transcriptional regulatory protein RcsB n=1388 Tax=Enterobacteriaceae RepID=RCSB_ECOLX	A0A027YIU0_ECOLX	100	216	0	0	1	216	1	216	7.7e-114	417.5	Transcriptional regulatory protein RcsB {ECO:0000256|HAMAP-Rule:MF_00981}; TaxID=1446698 species=""Bacteria; Proteobacteria; Gammaproteobacteria; Enterobacteriales; Enterobacteriaceae; Escherichia.;"" source=""Escherichia coli O157:NM str. 08-4540.;""
E_coli_G269_1R_Escherichia_coli_51_198_final_1_1470	1470	eum:ECUMN_2553	99.4	890	5	0	1	890	1	890	0	1739.2	rcsD; phosphotransfer intermediate protein in two-component regulatory system with RcsBC	UniRef100_B7N5H8	99.4	890	5	0	1	890	1	890	0	1739.2	Phosphotransfer intermediate protein in two-component regulatory system with RcsBC n=84 Tax=Escherichia coli RepID=B7N5H8_ECOLU	T9B5P0_ECOLX	99.4	890	5	0	1	890	1	890	0	1739.2	Phosphotransferase RcsD {ECO:0000256|HAMAP-Rule:MF_00980}; EC=2.7.2.- {ECO:0000256|HAMAP-Rule:MF_00980};; Phosphotransfer intermediate RcsD {ECO:0000256|HAMAP-Rule:MF_00980}; TaxID=1281213 species=""Bacteria; Proteobacteria; Gammaproteobacteria; Enterobacteriales; Enterobacteriaceae; Escherichia.;"" source=""Escherichia coli UMEA 3200-1.;""
E_coli_G269_1R_Escherichia_coli_51_198_final_1_1471	1471	ssj:SSON53_02775	100	88	0	0	1	88	80	167	4.5e-44	182.2	IS1 ORF	UniRef100_J2Z9Y9	100	88	0	0	1	88	145	232	1.6e-43	182.2	Insertion element family protein n=1 Tax=Shigella sonnei str. Moseley RepID=J2Z9Y9_SHISO	A8R6K7_SALET	100	88	0	0	1	88	80	167	2.2e-43	182.2	Putative IS1 transposase {ECO:0000313|EMBL:BAF92945.1}; TaxID=119912 species=""Bacteria; Proteobacteria; Gammaproteobacteria; Enterobacteriales; Enterobacteriaceae; Salmonella.;"" source=""Salmonella enterica subsp. enterica serovar Choleraesuis.;""
E_coli_G269_1R_Escherichia_coli_51_198_final_1_1472	1472	eoc:CE10_2589	97.5	365	8	1	1	365	1	364	2.7e-207	726.5	ompC; outer membrane porin protein C	UniRef100_C6K7L5	99.7	365	1	0	1	365	1	365	6.1e-214	750.4	Outer membrane protein C n=1 Tax=Escherichia coli RepID=C6K7L5_ECOLX	C6K7L5_ECOLX	99.7	365	1	0	1	365	1	365	8.5e-214	750.4	Outer membrane protein C {ECO:0000313|EMBL:ACS66764.1}; TaxID=562 species=""Bacteria; Proteobacteria; Gammaproteobacteria; Enterobacteriales; Enterobacteriaceae; Escherichia.;"" source=""Escherichia coli.;""
E_coli_G269_1R_Escherichia_coli_51_198_final_1_1473	1473	eun:UMNK88_2763	99.7	351	1	0	1	351	1	351	7.4e-199	698.4	thiamine biosynthesis lipoprotein ApbE	UniRef100_F4M346	99.7	351	1	0	1	351	1	351	2.6e-198	698.4	Thiamine biosynthesis lipoprotein ApbE n=29 Tax=Escherichia coli RepID=F4M346_ECOLX	D7Y4X4_ECOLX	99.7	351	1	0	1	351	1	351	3.7e-198	698.4	ApbE family protein {ECO:0000313|EMBL:EFJ97315.1}; TaxID=749537 species=""Bacteria; Proteobacteria; Gammaproteobacteria; Enterobacteriales; Enterobacteriaceae; Escherichia.;"" source=""Escherichia coli MS 115-1.;""
E_coli_G269_1R_Escherichia_coli_51_198_final_1_1474	1474	edh:EcDH1_1445	99.7	354	1	0	1	354	1	354	5e-203	712.2	AraC family transcriptional regulator (EC:2.1.1.63)	UniRef100_P06134	99.7	354	1	0	1	354	1	354	1.8e-202	712.2	Bifunctional transcriptional activator/DNA repair enzyme Ada n=158 Tax=Escherichia RepID=ADA_ECOLI	A0A080EKW7_ECOLX	99.7	354	1	0	1	354	1	354	2.5e-202	712.2	Bifunctional transcriptional activator/DNA repair enzyme Ada {ECO:0000313|EMBL:KEN48160.1}; EC=2.1.1.63 {ECO:0000313|EMBL:KEN48160.1};; TaxID=1444091 species=""Bacteria; Proteobacteria; Gammaproteobacteria; Enterobacteriales; Enterobacteriaceae; Escherichia.;"" source=""Escherichia coli 6-537-08_S1_C2.;""
E_coli_G269_1R_Escherichia_coli_51_198_final_1_1475	1475	eck:EC55989_2467	98.6	216	3	0	1	216	1	216	3.7e-124	449.5	alkB; oxidative demethylase of N1-methyladenine or N3-methylcytosine DNA lesions	UniRef100_B3IHM0	99.5	216	1	0	1	216	1	216	2.6e-124	451.8	Alkylated DNA repair protein AlkB n=4 Tax=Escherichia coli RepID=B3IHM0_ECOLX	D7Y4X2_ECOLX	99.5	216	1	0	1	216	1	216	3.7e-124	451.8	Alkylated DNA repair protein AlkB {ECO:0000313|EMBL:EFJ97313.1}; TaxID=749537 species=""Bacteria; Proteobacteria; Gammaproteobacteria; Enterobacteriales; Enterobacteriaceae; Escherichia.;"" source=""Escherichia coli MS 115-1.;""
E_coli_G269_1R_Escherichia_coli_51_198_final_1_1476	1476	ecr:ECIAI1_2295	100	547	0	0	1	547	1	547	0	1074.7	yojI; multidrug transporter membrane component/ATP-binding component	UniRef100_A7ZP33	100	547	0	0	1	547	1	547	0	1074.7	ABC transporter ATP-binding protein n=159 Tax=Escherichia coli RepID=A7ZP33_ECO24	V6G2A4_ECOLX	100	547	0	0	1	547	1	547	0	1074.7	Cyclic peptide transporter {ECO:0000313|EMBL:EIH47194.1}; TaxID=869678 species=""Bacteria; Proteobacteria; Gammaproteobacteria; Enterobacteriales; Enterobacteriaceae; Escherichia.;"" source=""Escherichia coli 99.0741.;""
E_coli_G269_1R_Escherichia_coli_51_198_final_1_1477	1477	ebl:ECD_02137	100	548	0	0	1	548	1	548	0	1080.9	mqo; malate:quinone oxidoreductase (EC:1.1.5.4)	UniRef100_B1IY62	100	548	0	0	1	548	1	548	0	1080.9	Probable malate:quinone oxidoreductase n=78 Tax=Escherichia coli RepID=MQO_ECOLC	V2QG79_ECOLX	100	548	0	0	1	548	1	548	0	1080.9	Probable malate:quinone oxidoreductase {ECO:0000256|HAMAP-Rule:MF_00212}; EC=1.1.5.4 {ECO:0000256|HAMAP-Rule:MF_00212};; MQO {ECO:0000256|HAMAP-Rule:MF_00212}; Malate dehydrogenase [quinone] {ECO:0000256|HAMAP-Rule:MF_00212}; TaxID=1280998 species=""Bacteria; Proteobacteria; Gammaproteobacteria; Enterobacteriales; Enterobacteriaceae; Escherichia.;"" source=""Escherichia coli HVH 50 (4-2593475).;""
E_coli_G269_1R_Escherichia_coli_51_198_final_1_1478	1478	elh:ETEC_2343	100	162	0	0	1	162	1	162	5.5e-88	328.9	ecotin (serine protease inhibitor)	UniRef100_B7M5Q0	100	162	0	0	1	162	1	162	1.9e-87	328.9	Ecotin n=221 Tax=Escherichia RepID=ECOT_ECO8A	N2S0C9_ECOLX	100	162	0	0	1	162	1	162	2.7e-87	328.9	Ecotin {ECO:0000256|HAMAP-Rule:MF_00706, ECO:0000256|SAAS:SAAS00013245}; Flags: Precursor;; TaxID=1116116 species=""Bacteria; Proteobacteria; Gammaproteobacteria; Enterobacteriales; Enterobacteriaceae; Escherichia.;"" source=""Escherichia coli BCE030_MS-09.;""
E_coli_G269_1R_Escherichia_coli_51_198_final_1_1479	1479	ebd:ECBD_1451	100	54	0	0	1	54	1	54	3.2e-24	115.5	hypothetical protein	UniRef100_B2N6J1	100	54	0	0	1	54	1	54	1.1e-23	115.5	Uncharacterized protein n=124 Tax=Enterobacteriaceae RepID=B2N6J1_ECOLX	M9FCN0_ECOLX	100	54	0	0	1	54	1	54	1.6e-23	115.5	Putative triose phosphate isomerase monomer {ECO:0000313|EMBL:EMX20103.1}; TaxID=1116066 species=""Bacteria; Proteobacteria; Gammaproteobacteria; Enterobacteriales; Enterobacteriaceae; Escherichia.;"" source=""Escherichia coli P0301867.1.;""
E_coli_G269_1R_Escherichia_coli_51_198_final_1_1480	1480	ecl:EcolC_1442	100	164	0	0	1	164	1	164	1.7e-97	360.5	ferredoxin-type protein	UniRef100_A8A270	100	164	0	0	1	164	1	164	6.1e-97	360.5	Ferredoxin-type protein NapF n=75 Tax=Escherichia coli RepID=A8A270_ECOHS	T9H4T7_ECOLX	100	164	0	0	1	164	1	164	8.5e-97	360.5	Ferredoxin-type protein napF {ECO:0000313|EMBL:EQY59945.1}; TaxID=1281227 species=""Bacteria; Proteobacteria; Gammaproteobacteria; Enterobacteriales; Enterobacteriaceae; Escherichia.;"" source=""Escherichia coli UMEA 3240-1.;""
E_coli_G269_1R_Escherichia_coli_51_198_final_1_1481	1481	ebr:ECB_02134	100	87	0	0	1	87	1	87	4.6e-41	172.2	napD; assembly protein for periplasmic nitrate reductase (EC:1.7.99.4)	UniRef100_P0A9I6	100	87	0	0	1	87	1	87	1.6e-40	172.2	Protein NapD n=1009 Tax=Enterobacteriaceae RepID=NAPD_ECO57	M9KB40_ECOLX	100	87	0	0	1	87	1	87	2.3e-40	172.2	NapD family protein {ECO:0000313|EMBL:EMX86614.1}; TaxID=1116119 species=""Bacteria; Proteobacteria; Gammaproteobacteria; Enterobacteriales; Enterobacteriaceae; Escherichia.;"" source=""Escherichia coli 2719100.;""
E_coli_G269_1R_Escherichia_coli_51_198_final_1_1482	1482	eun:UMNK88_2753	100	828	0	0	1	828	1	828	0	1713.4	napA; periplasmic nitrate reductase, large subunit NapA	UniRef100_C4ZU48	100	828	0	0	1	828	1	828	0	1713.4	Periplasmic nitrate reductase n=111 Tax=Gammaproteobacteria RepID=NAPA_ECOBW	W1BVR2_ECOLX	100	828	0	0	1	828	1	828	0	1713.4	Nitrate reductase {ECO:0000256|HAMAP-Rule:MF_01630, ECO:0000256|SAAS:SAAS00064461}; EC=1.7.99.4 {ECO:0000256|HAMAP-Rule:MF_01630, ECO:0000256|SAAS:SAAS00064461};; Flags: Precursor;; TaxID=1432548 species=""Bacteria; Proteobacteria; Gammaproteobacteria; Enterobacteriales; Enterobacteriaceae; Escherichia.;"" source=""Escherichia coli IS25.;""
E_coli_G269_1R_Escherichia_coli_51_198_final_1_1483	1483	eun:UMNK88_2752	100	231	0	0	1	231	1	231	4.7e-133	479.2	methylamine utilization ferredoxin-type protein MauM	UniRef100_P0AAL4	100	231	0	0	1	231	1	231	1.6e-132	479.2	Ferredoxin-type protein NapG n=1096 Tax=Enterobacteriaceae RepID=NAPG_ECOL6	T6LN48_ECOLX	100	231	0	0	1	231	1	231	2.3e-132	479.2	Ferredoxin {ECO:0000313|EMBL:EQQ07859.1}; TaxID=1281024 species=""Bacteria; Proteobacteria; Gammaproteobacteria; Enterobacteriales; Enterobacteriaceae; Escherichia.;"" source=""Escherichia coli HVH 87 (4-5977630).;""
E_coli_G269_1R_Escherichia_coli_51_198_final_1_1484	1484	ecv:APECO1_4355	99.7	287	1	0	1	287	1	287	8.6e-169	598.2	napH; quinol dehydrogenase membrane component	UniRef100_P33934	99.7	287	1	0	1	287	1	287	3e-168	598.2	Ferredoxin-type protein NapH n=490 Tax=cellular organisms RepID=NAPH_ECOLI	M9GEL2_ECOLX	99.7	287	1	0	1	287	1	287	4.2e-168	598.2	Ferredoxin-type , NapH/MauN family protein {ECO:0000313|EMBL:EMX31029.1}; TaxID=1116136 species=""Bacteria; Proteobacteria; Gammaproteobacteria; Enterobacteriales; Enterobacteriaceae; Escherichia.;"" source=""Escherichia coli MP021561.2.;""
E_coli_G269_1R_Escherichia_coli_51_198_final_1_1485	1485	eln:NRG857_11180	100	149	0	0	1	149	1	149	4.4e-84	315.8	napB; citrate reductase cytochrome c-type subunit	UniRef100_P0ABL3	100	149	0	0	1	149	1	149	1.6e-83	315.8	Periplasmic nitrate reductase, electron transfer subunit n=833 Tax=Enterobacteriaceae RepID=NAPB_ECOLI	A0A080I424_ECOLX	100	149	0	0	1	149	1	149	2.2e-83	315.8	Periplasmic nitrate reductase, electron transfer subunit {ECO:0000256|PIRNR:PIRNR006105}; Diheme cytochrome c NapB {ECO:0000256|PIRNR:PIRNR006105}; TaxID=1444212 species=""Bacteria; Proteobacteria; Gammaproteobacteria; Enterobacteriales; Enterobacteriaceae; Escherichia.;"" source=""Escherichia coli 5-366-08_S4_C1.;""
E_coli_G269_1R_Escherichia_coli_51_198_final_1_1486	1486	eih:ECOK1_2436	100	200	0	0	1	200	1	200	5.7e-119	432.2	napC; cytochrome c-type protein napC	UniRef100_P0ABL7	100	200	0	0	1	200	1	200	2e-118	432.2	Cytochrome c-type protein NapC n=1279 Tax=Enterobacteriaceae RepID=NAPC_ECO57	S1E3C1_ECOLX	100	200	0	0	1	200	1	200	2.8e-118	432.2	Cytochrome c-type protein {ECO:0000256|PIRNR:PIRNR000013}; TaxID=1182677 species=""Bacteria; Proteobacteria; Gammaproteobacteria; Enterobacteriales; Enterobacteriaceae; Escherichia.;"" source=""Escherichia coli KTE70.;""
E_coli_G269_1R_Escherichia_coli_51_198_final_1_1487	1487	eko:EKO11_1555	99.5	205	1	0	1	205	1	205	1.4e-112	411	heme exporter protein CcmA	UniRef100_V8LCL2	99.5	205	1	0	1	205	3	207	4.9e-112	411	Cytochrome C biogenesis protein CcmA n=1 Tax=Escherichia coli LAU-EC7 RepID=V8LCL2_ECOLX	W1BVQ8_ECOLX	99.5	205	1	0	1	205	1	205	6.9e-112	411	Cytochrome c biogenesis ATP-binding export protein CcmA {ECO:0000256|HAMAP-Rule:MF_01707}; EC=3.6.3.41 {ECO:0000256|HAMAP-Rule:MF_01707};; Heme exporter protein A {ECO:0000256|HAMAP-Rule:MF_01707}; TaxID=1432548 species=""Bacteria; Proteobacteria; Gammaproteobacteria; Enterobacteriales; Enterobacteriaceae; Escherichia.;"" source=""Escherichia coli IS25.;""
E_coli_G269_1R_Escherichia_coli_51_198_final_1_1488	1488	eko:EKO11_1556	100	220	0	0	1	220	1	220	1.7e-116	424.1	heme exporter protein CcmB	UniRef100_P0ABM0	100	220	0	0	1	220	1	220	6e-116	424.1	Heme exporter protein B n=1164 Tax=Enterobacteriaceae RepID=CCMB_ECO57	E7SE16_SHIDY	100	220	0	0	1	220	1	220	8.4e-116	424.1	Heme exporter protein B {ECO:0000256|PIRNR:PIRNR002764}; TaxID=941429 species=""Bacteria; Proteobacteria; Gammaproteobacteria; Enterobacteriales; Enterobacteriaceae; Shigella.;"" source=""Shigella dysenteriae CDC 74-1112.;""
E_coli_G269_1R_Escherichia_coli_51_198_final_1_1489	1489	eun:UMNK88_2746	100	245	0	0	1	245	1	245	5.8e-142	508.8	ccmC; heme exporter protein CcmC	UniRef100_P0ABM3	100	245	0	0	1	245	1	245	2.1e-141	508.8	Heme exporter protein C n=1371 Tax=Enterobacteriaceae RepID=CCMC_ECO57	H4LEJ4_ECOLX	100	245	0	0	1	245	1	245	2.9e-141	508.8	CcmC {ECO:0000313|EMBL:EHU54851.1}; TaxID=868142 species=""Bacteria; Proteobacteria; Gammaproteobacteria; Enterobacteriales; Enterobacteriaceae; Escherichia.;"" source=""Escherichia coli DEC2E.;""
E_coli_G269_1R_Escherichia_coli_51_198_final_1_1490	1490	eun:UMNK88_2745	100	69	0	0	1	69	1	69	7.6e-31	137.9	ccmD; heme exporter protein CcmD	UniRef100_P0ABM7	100	69	0	0	1	69	1	69	2.7e-30	137.9	Heme exporter protein D n=1376 Tax=Enterobacteriaceae RepID=CCMD_ECO57	H4KJ77_ECOLX	100	69	0	0	1	69	1	69	3.8e-30	137.9	Heme exporter protein CcmD {ECO:0000313|EMBL:EHU42437.1}; TaxID=868140 species=""Bacteria; Proteobacteria; Gammaproteobacteria; Enterobacteriales; Enterobacteriaceae; Escherichia.;"" source=""Escherichia coli DEC2C.;""
E_coli_G269_1R_Escherichia_coli_51_198_final_1_1491	1491	elw:ECW_m2397	100	159	0	0	1	159	1	159	2.5e-85	320.1	ccmE; periplasmic heme chaperone	UniRef100_A7ZP19	100	159	0	0	1	159	1	159	8.8e-85	320.1	Cytochrome c-type biogenesis protein CcmE n=1370 Tax=Enterobacteriaceae RepID=CCME_ECO24	A0A079DQT9_ECOLX	100	159	0	0	1	159	1	159	1.2e-84	320.1	Cytochrome c-type biogenesis protein CcmE {ECO:0000256|HAMAP-Rule:MF_01959}; Cytochrome c maturation protein E {ECO:0000256|HAMAP-Rule:MF_01959}; Heme chaperone CcmE {ECO:0000256|HAMAP-Rule:MF_01959}; TaxID=1444235 species=""Bacteria; Proteobacteria; Gammaproteobacteria; Enterobacteriales; Enterobacteriaceae; Escherichia.;"" source=""Escherichia coli 2-316-03_S4_C2.;""
E_coli_G269_1R_Escherichia_coli_51_198_final_1_1492	1492	eso:O3O_17165	100	647	0	0	1	647	1	647	0	1293.1	heme lyase, CcmF subunit	UniRef100_P33927	100	647	0	0	1	647	1	647	0	1293.1	Cytochrome c-type biogenesis protein CcmF n=294 Tax=Enterobacteriaceae RepID=CCMF_ECOLI	A0A071DN77_ECOLX	100	647	0	0	1	647	1	647	0	1293.1	Cytochrome c-type biogenesis protein CcmF {ECO:0000313|EMBL:KDZ41711.1}; TaxID=1444137 species=""Bacteria; Proteobacteria; Gammaproteobacteria; Enterobacteriales; Enterobacteriaceae; Escherichia.;"" source=""Escherichia coli 3-020-07_S3_C1.;""
E_coli_G269_1R_Escherichia_coli_51_198_final_1_1493	1493	eun:UMNK88_2742	100	185	0	0	1	185	1	185	3.6e-104	382.9	dsbE; thiol:disulfide interchange protein DsbE	UniRef100_P0AA87	100	185	0	0	1	185	1	185	1.3e-103	382.9	Thiol:disulfide interchange protein DsbE n=1308 Tax=Enterobacteriaceae RepID=DSBE_ECO57	A0A071CKR6_ECOLX	100	185	0	0	1	185	1	185	1.8e-103	382.9	Disulfide interchange protein DsbE {ECO:0000313|EMBL:KDZ19493.1}; TaxID=1444185 species=""Bacteria; Proteobacteria; Gammaproteobacteria; Enterobacteriales; Enterobacteriaceae; Escherichia.;"" source=""Escherichia coli 2-474-04_S3_C3.;""
E_coli_G269_1R_Escherichia_coli_51_198_final_1_1494	1494	sfl:SF2278	100	350	0	0	1	350	1	350	3.4e-196	689.5	ccmH; heme lyase subunit	UniRef100_P0ABM9	100	350	0	0	1	350	1	350	1.2e-195	689.5	Cytochrome c-type biogenesis protein CcmH n=238 Tax=Enterobacteriaceae RepID=CCMH_ECOLI	K3KNM7_ECOLX	100	350	0	0	1	350	1	350	1.7e-195	689.5	Cytochrome c-type biogenesis protein CcmH {ECO:0000313|EMBL:EKI52081.1}; TaxID=1005567 species=""Bacteria; Proteobacteria; Gammaproteobacteria; Enterobacteriales; Enterobacteriaceae; Escherichia.;"" source=""Escherichia coli N1.;""
E_coli_G269_1R_Escherichia_coli_51_198_final_1_1495	1495	eso:O3O_17150	100	215	0	0	1	215	1	215	4.2e-112	409.5	transcriptional regulator NarP	UniRef100_J7QTA7	100	215	0	0	1	215	1	215	1.5e-111	409.5	Nitrate/nitrite response regulator (Sensor NarQ) n=732 Tax=Enterobacteriaceae RepID=J7QTA7_ECOLX	E7SE09_SHIDY	100	215	0	0	1	215	1	215	2.1e-111	409.5	Nitrate/nitrite response regulator protein {ECO:0000313|EMBL:EFW52214.1}; TaxID=941429 species=""Bacteria; Proteobacteria; Gammaproteobacteria; Enterobacteriales; Enterobacteriaceae; Shigella.;"" source=""Shigella dysenteriae CDC 74-1112.;""
E_coli_G269_1R_Escherichia_coli_51_198_final_1_1496	1496	ecx:EcHS_A2329	100	863	0	0	1	863	1	863	0	1711.8	autotransporter IS5K-containing	UniRef100_P33924	100	863	0	0	1	863	1	863	0	1711.8	Putative uncharacterized outer membrane protein YejO n=79 Tax=Escherichia RepID=YEJO_ECOLI	C6EA08_ECOBD	100	863	0	0	1	863	1	863	0	1711.8	Pertactin {ECO:0000313|EMBL:ACT28530.1}; Flags: Precursor;; TaxID=469008 species=""Bacteria; Proteobacteria; Gammaproteobacteria; Enterobacteriales; Enterobacteriaceae; Escherichia.;"" source=""Escherichia coli (strain B / BL21-DE3).;""
E_coli_G269_1R_Escherichia_coli_51_198_final_1_1497	1497	ebr:ECB_02118	100	586	0	0	1	586	1	586	0	1181	yejM; putative hydrolase, inner membrane	UniRef100_P0AD29	100	586	0	0	1	586	1	586	0	1181	Inner membrane protein YejM n=841 Tax=Escherichia RepID=YEJM_ECO57	A0A079G246_ECOLX	100	586	0	0	1	586	1	586	0	1181	Inner membrane protein yejM {ECO:0000313|EMBL:KDY68400.1}; TaxID=1444184 species=""Bacteria; Proteobacteria; Gammaproteobacteria; Enterobacteriales; Enterobacteriaceae; Escherichia.;"" source=""Escherichia coli 2-460-02_S3_C3.;""
E_coli_G269_1R_Escherichia_coli_51_198_final_1_1498	1498	esl:O3K_08505	100	75	0	0	1	75	1	75	5.2e-33	145.2	hypothetical protein	UniRef100_B7LAL1	100	75	0	0	1	75	1	75	1.8e-32	145.2	UPF0352 protein YejL n=1208 Tax=Enterobacteriaceae RepID=YEJL_ECO55	S0TI00_9ESCH	100	75	0	0	1	75	1	75	2.6e-32	145.2	UPF0352 protein YejL {ECO:0000256|HAMAP-Rule:MF_00816}; TaxID=1169321 species=""Bacteria; Proteobacteria; Gammaproteobacteria; Enterobacteriales; Enterobacteriaceae; Escherichia.;"" source=""Escherichia sp. KTE114.;""
E_coli_G269_1R_Escherichia_coli_51_198_final_1_1499	1499	edj:ECDH1ME8569_2123	100	335	0	0	1	335	1	335	6.2e-187	658.7	yejK; nucleoid-associated protein NdpA	UniRef100_C4ZU31	100	335	0	0	1	335	1	335	2.2e-186	658.7	Nucleoid-associated protein YejK n=163 Tax=Enterobacteriaceae RepID=NDPA_ECOBW	A0A079DV17_ECOLX	100	335	0	0	1	335	1	335	3.1e-186	658.7	Nucleoid-associated protein YejK {ECO:0000256|HAMAP-Rule:MF_00730}; TaxID=1444235 species=""Bacteria; Proteobacteria; Gammaproteobacteria; Enterobacteriales; Enterobacteriaceae; Escherichia.;"" source=""Escherichia coli 2-316-03_S4_C2.;""
E_coli_G269_1R_Escherichia_coli_51_198_final_1_1500	1500	elp:P12B_c2280	100	94	0	0	1	94	1	94	6.7e-46	188.3	rplY; 50S ribosomal protein L25	UniRef100_Q0T2T6	100	94	0	0	1	94	25	118	2.4e-45	188.3	50S ribosomal protein L25 n=1 Tax=Shigella flexneri serotype 5b (strain 8401) RepID=Q0T2T6_SHIF8	A0A071DKJ4_ECOLX	100	94	0	0	1	94	1	94	3.3e-45	188.3	50S ribosomal protein L25 {ECO:0000256|HAMAP-Rule:MF_01336, ECO:0000256|SAAS:SAAS00147491}; TaxID=1444137 species=""Bacteria; Proteobacteria; Gammaproteobacteria; Enterobacteriales; Enterobacteriaceae; Escherichia.;"" source=""Escherichia coli 3-020-07_S3_C1.;""
E_coli_G269_1R_Escherichia_coli_51_198_final_1_1501	1501	elh:ETEC_2321	100	586	0	0	1	586	1	586	0	1195.3	putative helicase	UniRef100_P33919	100	586	0	0	1	586	1	586	0	1195.3	Uncharacterized protein YejH n=86 Tax=Escherichia coli RepID=YEJH_ECOLI	D7ZV92_ECOLX	100	586	0	0	1	586	1	586	0	1195.3	Helicase C-terminal domain protein {ECO:0000313|EMBL:EFK25235.1}; TaxID=749547 species=""Bacteria; Proteobacteria; Gammaproteobacteria; Enterobacteriales; Enterobacteriaceae; Escherichia.;"" source=""Escherichia coli MS 187-1.;""
E_coli_G269_1R_Escherichia_coli_51_198_final_1_1502	1502	ena:ECNA114_2277	100	231	0	0	1	231	1	231	7.4e-131	471.9	rsuA; 16s rRNA pseudouridylate synthase A (EC:4.2.1.70)	UniRef100_P0AA45	100	231	0	0	1	231	1	231	2.6e-130	471.9	Ribosomal small subunit pseudouridine synthase A n=1325 Tax=Enterobacteriaceae RepID=RSUA_ECO57	M8TWJ1_ECOLX	100	231	0	0	1	231	1	231	3.7e-130	471.9	Pseudouridine synthase {ECO:0000256|RuleBase:RU003887}; EC=5.4.99.- {ECO:0000256|RuleBase:RU003887};; TaxID=1116032 species=""Bacteria; Proteobacteria; Gammaproteobacteria; Enterobacteriales; Enterobacteriaceae; Escherichia.;"" source=""Escherichia coli 2871950.;""
E_coli_G269_1R_Escherichia_coli_51_198_final_1_1503	1503	esm:O3M_08480	100	396	0	0	1	396	1	396	2.2e-223	780	bicyclomycin/multidrug efflux system protein	UniRef100_P28246	100	396	0	0	1	396	1	396	7.7e-223	780	Bicyclomycin resistance protein n=291 Tax=Enterobacteriaceae RepID=BCR_ECOLI	A0A069XT02_ECOLX	100	396	0	0	1	396	1	396	1.1e-222	780	Bicyclomycin resistance protein {ECO:0000313|EMBL:KDU33089.1}; TaxID=1444252 species=""Bacteria; Proteobacteria; Gammaproteobacteria; Enterobacteriales; Enterobacteriaceae; Escherichia.;"" source=""Escherichia coli 3-373-03_S4_C2.;""
E_coli_G269_1R_Escherichia_coli_51_198_final_1_1504	1504	eih:ECOK1_2416	100	114	0	0	1	114	1	114	2.4e-61	240	hypothetical protein	UniRef100_P0AD22	100	114	0	0	1	114	1	114	8.3e-61	240	Uncharacterized protein YejG n=1090 Tax=Enterobacteriaceae RepID=YEJG_ECOL6	H1C271_ECOLX	100	114	0	0	1	114	1	114	1.2e-60	240	Uncharacterized protein {ECO:0000313|EMBL:EHP64061.1}; TaxID=1127356 species=""Bacteria; Proteobacteria; Gammaproteobacteria; Enterobacteriales; Enterobacteriaceae; Escherichia.;"" source=""Escherichia coli 4_1_47FAA.;""
E_coli_G269_1R_Escherichia_coli_51_198_final_1_1505	1505	edj:ECDH1ME8569_2117	100	529	0	0	1	529	1	529	9.9e-296	1020.8	yejF; fused putative oligopeptide transporter subunits of ABC superfamilly: ATP-binding components	UniRef100_P33916	100	529	0	0	1	529	1	529	3.5e-295	1020.8	Uncharacterized ABC transporter ATP-binding protein YejF n=134 Tax=Escherichia RepID=YEJF_ECOLI	E6B9J0_ECOLX	100	529	0	0	1	529	1	529	4.9e-295	1020.8	Uncharacterized ABC transporter ATP-binding protein yejF {ECO:0000313|EMBL:EFU96058.1}; TaxID=670892 species=""Bacteria; Proteobacteria; Gammaproteobacteria; Enterobacteriales; Enterobacteriaceae; Escherichia.;"" source=""Escherichia coli 3431.;""
E_coli_G269_1R_Escherichia_coli_51_198_final_1_1506	1506	eun:UMNK88_2727	100	341	0	0	1	341	1	341	8e-198	694.9	inner membrane ABC transporter permease YejE	UniRef100_A8A242	100	341	0	0	1	341	1	341	2.8e-197	694.9	ABC transporter, permease protein n=705 Tax=Enterobacteriaceae RepID=A8A242_ECOHS	U9ZZ05_ECOLX	100	341	0	0	1	341	1	341	4e-197	694.9	ABC transporter, permease protein {ECO:0000313|EMBL:ESA91838.1}; TaxID=1269007 species=""Bacteria; Proteobacteria; Gammaproteobacteria; Enterobacteriales; Enterobacteriaceae; Escherichia.;"" source=""Escherichia coli 909945-2.;""
E_coli_G269_1R_Escherichia_coli_51_198_final_1_1507	1507	eoc:CE10_2552	99.7	364	1	0	1	364	1	364	5e-206	722.2	yejB; microcin C transporter YejABEF, permease subunit, ABC family	UniRef100_P0AFU1	99.7	364	1	0	1	364	1	364	1.8e-205	722.2	Inner membrane ABC transporter permease protein YejB n=834 Tax=Enterobacteriaceae RepID=YEJB_ECO57	V2TC36_ECOLX	99.7	364	1	0	1	364	1	364	2.5e-205	722.2	Inner membrane ABC transporter permease yejB {ECO:0000313|EMBL:ESK35167.1}; TaxID=1281241 species=""Bacteria; Proteobacteria; Gammaproteobacteria; Enterobacteriales; Enterobacteriaceae; Escherichia.;"" source=""Escherichia coli UMEA 3323-1.;""
E_coli_G269_1R_Escherichia_coli_51_198_final_1_1508	1508	elh:ETEC_2314	100	604	0	0	1	604	1	604	0	1245.3	ABC transporter substrate-binding protein	UniRef100_P33913	100	604	0	0	1	604	1	604	0	1245.3	Uncharacterized protein YejA n=96 Tax=Escherichia RepID=YEJA_ECOLI	A0A073GRP9_ECOLX	100	604	0	0	1	604	1	604	0	1245.3	Bacterial extracellular solute-binding s, 5 Middle family protein {ECO:0000313|EMBL:KEJ67735.1}; TaxID=1444165 species=""Bacteria; Proteobacteria; Gammaproteobacteria; Enterobacteriales; Enterobacteriaceae; Escherichia.;"" source=""Escherichia coli 3-020-07_S3_C2.;""
E_coli_G269_1R_Escherichia_coli_51_198_final_1_1509	1509	ecl:EcolC_1471	100	518	0	0	1	518	1	518	0	1040.4	hypothetical protein	UniRef100_P76446	100	518	0	0	1	518	1	518	0	1040.4	Protein Rtn n=199 Tax=Enterobacteriaceae RepID=RTN_ECOLI	A0A071CLZ3_ECOLX	100	518	0	0	1	518	1	518	0	1040.4	EAL domain protein {ECO:0000313|EMBL:KDZ19476.1}; TaxID=1444185 species=""Bacteria; Proteobacteria; Gammaproteobacteria; Enterobacteriales; Enterobacteriaceae; Escherichia.;"" source=""Escherichia coli 2-474-04_S3_C3.;""
E_coli_G269_1R_Escherichia_coli_51_198_final_1_1510	1510	eun:UMNK88_2723	100	188	0	0	1	188	1	188	2.2e-101	373.6	lipoprotein NlpC	UniRef100_P0AFV6	100	188	0	0	1	188	1	188	7.9e-101	373.6	Murein DD-endopeptidase MepS/Murein LD-carboxypeptidase n=1132 Tax=Enterobacteriaceae RepID=MEPS_ECO57	F4SG16_ECOLX	100	188	0	0	1	188	1	188	1.1e-100	373.6	Lipoprotein spr {ECO:0000313|EMBL:EGI11821.1}; TaxID=656414 species=""Bacteria; Proteobacteria; Gammaproteobacteria; Enterobacteriales; Enterobacteriaceae; Escherichia.;"" source=""Escherichia coli H736.;""
E_coli_G269_1R_Escherichia_coli_51_198_final_1_1511	1511	elh:ETEC_2311	100	237	0	0	1	237	1	237	4.1e-132	476.1	hypothetical protein	UniRef100_P76445	100	237	0	0	1	237	1	237	1.4e-131	476.1	Inner membrane protein YeiU n=599 Tax=Enterobacteriaceae RepID=YEIU_ECOLI	B1LKS3_ECOSM	100	237	0	0	1	237	1	237	2e-131	476.1	PAP2 family protein {ECO:0000313|EMBL:ACB18519.1}; TaxID=439855 species=""Bacteria; Proteobacteria; Gammaproteobacteria; Enterobacteriales; Enterobacteriaceae; Escherichia.;"" source=""Escherichia coli (strain SMS-3-5 / SECEC).;""
E_coli_G269_1R_Escherichia_coli_51_198_final_1_1512	1512	eun:UMNK88_2721	100	328	0	0	1	328	1	328	8.5e-189	664.8	CobW/HypB/UreG nucleotide-binding domain protein	UniRef100_P33030	100	328	0	0	1	328	1	328	3e-188	664.8	Uncharacterized protein YeiR n=124 Tax=Escherichia RepID=YEIR_ECOLI	S1HC22_ECOLX	100	328	0	0	1	328	1	328	4.2e-188	664.8	Cobalamin synthesis protein P47K {ECO:0000313|EMBL:EOW13220.1}; TaxID=1182702 species=""Bacteria; Proteobacteria; Gammaproteobacteria; Enterobacteriales; Enterobacteriaceae; Escherichia.;"" source=""Escherichia coli KTE103.;""
E_coli_G269_1R_Escherichia_coli_51_198_final_1_1513	1513	edh:EcDH1_1485	100	488	0	0	1	488	1	488	1.1e-285	987.3	mannitol dehydrogenase domain-containing protein	UniRef100_P33029	100	488	0	0	1	488	1	488	3.9e-285	987.3	Uncharacterized oxidoreductase YeiQ n=103 Tax=Escherichia RepID=YEIQ_ECOLI	M8SMF4_ECOLX	100	488	0	0	1	488	1	488	5.5e-285	987.3	Mannitol dehydrogenase Rossmann domain protein {ECO:0000313|EMBL:EMV58158.1}; TaxID=1116032 species=""Bacteria; Proteobacteria; Gammaproteobacteria; Enterobacteriales; Enterobacteriaceae; Escherichia.;"" source=""Escherichia coli 2871950.;""
E_coli_G269_1R_Escherichia_coli_51_198_final_1_1514	1514	eih:ECOK1_2406	100	190	0	0	1	190	1	190	1.9e-103	380.6	elongation factor P-like protein YeiP	UniRef100_D7YNX5	100	190	0	0	1	190	86	275	6.6e-103	380.6	Elongation factor P (EF-P) n=13 Tax=Enterobacteriaceae RepID=D7YNX5_ECOLX	A0A090NF92_SHIDY	100	190	0	0	1	190	1	190	9.2e-103	380.6	Elongation factor P-like protein {ECO:0000256|HAMAP-Rule:MF_00646, ECO:0000256|SAAS:SAAS00055120}; TaxID=1401327 species=""Bacteria; Proteobacteria; Gammaproteobacteria; Enterobacteriales; Enterobacteriaceae; Shigella.;"" source=""Shigella dysenteriae WRSd3.;""
E_coli_G269_1R_Escherichia_coli_51_198_final_1_1515	1515	eih:ECOK1_2403	100	84	0	0	1	84	1	84	1.9e-44	183.3	hypothetical protein	UniRef100_B2N6Q7	100	84	0	0	1	84	45	128	6.8e-44	183.3	Uncharacterized protein n=25 Tax=Enterobacteriaceae RepID=B2N6Q7_ECOLX	S1D5M0_ECOLX	100	84	0	0	1	84	1	84	9.5e-44	183.3	Uncharacterized protein {ECO:0000313|EMBL:EOV61451.1}; TaxID=1182671 species=""Bacteria; Proteobacteria; Gammaproteobacteria; Enterobacteriales; Enterobacteriaceae; Escherichia.;"" source=""Escherichia coli KTE64.;""
E_coli_G269_1R_Escherichia_coli_51_198_final_1_1516	1516	ecy:ECSE_2439	100	393	0	0	1	393	1	393	4.1e-222	775.8	putative transport protein	UniRef100_A7ZNZ4	100	393	0	0	1	393	1	393	1.4e-221	775.8	Sugar efflux transporter B n=306 Tax=Enterobacteriaceae RepID=A7ZNZ4_ECO24	S1I0E1_ECOLX	100	393	0	0	1	393	1	393	2e-221	775.8	Sugar efflux transporter B {ECO:0000313|EMBL:EOW13216.1}; TaxID=1182702 species=""Bacteria; Proteobacteria; Gammaproteobacteria; Enterobacteriales; Enterobacteriaceae; Escherichia.;"" source=""Escherichia coli KTE103.;""
E_coli_G269_1R_Escherichia_coli_51_198_final_1_1517	1517	ect:ECIAI39_2309	100	376	0	0	1	376	1	376	5.7e-205	718.8	fruB; bifunctional PTS system fructose-specific transporter subunit IIA/HPr protein (EC:2.7.1.69)	UniRef100_P69812	100	376	0	0	1	376	1	376	2e-204	718.8	Multiphosphoryl transfer protein n=660 Tax=Enterobacteriaceae RepID=PTFAH_ECO57	B7N5D2_ECOLU	100	376	0	0	1	376	1	376	2.8e-204	718.8	Fused fructose-specific PTS enzymes: IIA component HPr component {ECO:0000313|EMBL:CAR13691.1}; EC=2.7.1.69 {ECO:0000313|EMBL:CAR13691.1};; TaxID=585056 species=""Bacteria; Proteobacteria; Gammaproteobacteria; Enterobacteriales; Enterobacteriaceae; Escherichia.;"" source=""Escherichia coli O17:K52:H18 (strain UMN026 / ExPEC).;""
E_coli_G269_1R_Escherichia_coli_51_198_final_1_1518	1518	elu:UM146_05955	100	312	0	0	1	312	1	312	7.9e-176	621.7	fruK; 1-phosphofructokinase (EC:2.7.1.56)	UniRef100_P0AEX1	100	312	0	0	1	312	1	312	2.8e-175	621.7	1-phosphofructokinase n=1392 Tax=Enterobacteriaceae RepID=K1PF_ECO57	S1EV68_ECOLX	100	312	0	0	1	312	1	312	3.9e-175	621.7	Phosphofructokinase {ECO:0000256|PIRNR:PIRNR000535}; TaxID=1182680 species=""Bacteria; Proteobacteria; Gammaproteobacteria; Enterobacteriales; Enterobacteriaceae; Escherichia.;"" source=""Escherichia coli KTE73.;""
E_coli_G269_1R_Escherichia_coli_51_198_final_1_1519	1519	edj:ECDH1ME8569_2103	100	563	0	0	1	563	1	563	0	1087.4	fruA; PTS system fructose-specific transporter subunit IIBC	UniRef100_P20966	100	563	0	0	1	563	1	563	0	1087.4	PTS system fructose-specific EIIBC component n=112 Tax=Escherichia RepID=PTFBC_ECOLI	A0A073GS27_ECOLX	100	563	0	0	1	563	1	563	0	1087.4	PTS system, Fru family, IIB component domain protein {ECO:0000313|EMBL:KEJ67721.1}; EC=2.7.1.69 {ECO:0000313|EMBL:KEJ67721.1};; TaxID=1444165 species=""Bacteria; Proteobacteria; Gammaproteobacteria; Enterobacteriales; Enterobacteriaceae; Escherichia.;"" source=""Escherichia coli 3-020-07_S3_C2.;""
E_coli_G269_1R_Escherichia_coli_51_198_final_1_1520	1520	ebe:B21_04357	100	125	0	0	1	125	108	232	1.8e-67	260.4	insAB-6; InsAB' transposase	UniRef100_S1JF44	100	125	0	0	1	125	43	167	6.5e-67	260.4	Insertion element IS1 2 protein insB n=1 Tax=Escherichia coli KTE108 RepID=S1JF44_ECOLX	A0A062Y4J5_ECOLX	100	125	0	0	1	125	43	167	9.1e-67	260.4	Putative transposase {ECO:0000313|EMBL:KDA55331.1}; TaxID=1444037 species=""Bacteria; Proteobacteria; Gammaproteobacteria; Enterobacteriales; Enterobacteriaceae; Escherichia.;"" source=""Escherichia coli 2-011-08_S1_C1.;""
E_coli_G269_1R_Escherichia_coli_51_198_final_1_1521	1521	elh:ETEC_3479	100	91	0	0	1	91	1	91	4.5e-47	192.2	IS1 transposition protein insA	UniRef100_P0CF06	100	91	0	0	1	91	1	91	1.6e-46	192.2	Insertion element IS1 protein InsA n=285 Tax=root RepID=INSA2_ECOLX	Q573S2_9BACT	100	91	0	0	1	91	1	91	2.2e-46	192.2	IS1 transposase {ECO:0000313|EMBL:CAH64732.1}; Insertion element IS1 protein InsA {ECO:0000313|EMBL:AGO62224.1}; Insertion element IS1 transposase A {ECO:0000313|EMBL:AEW28741.1}; Transposase InsA {ECO:0000313|EMBL:AGO62186.1}; TaxID=77133 species=""Bacteria; environmental samples.;"" source=""uncultured bacterium.;""
E_coli_G269_1R_Escherichia_coli_51_198_final_1_1522	1522	edh:EcDH1_1496	100	313	0	0	1	313	1	313	1.1e-180	637.9	inosine/uridine-preferring nucleoside hydrolase	UniRef100_A7ZNY5	100	313	0	0	1	313	1	313	3.8e-180	637.9	Pyrimidine-specific ribonucleoside hydrolase RihB n=140 Tax=Enterobacteriaceae RepID=RIHB_ECO24	A0A024KWQ9_ECOLX	100	313	0	0	1	313	1	313	5.3e-180	637.9	Pyrimidine-specific ribonucleoside hydrolase RihB {ECO:0000256|HAMAP-Rule:MF_01433}; EC=3.2.2.8 {ECO:0000256|HAMAP-Rule:MF_01433};; Cytidine/uridine-specific hydrolase {ECO:0000256|HAMAP-Rule:MF_01433}; TaxID=1400022 species=""Bacteria; Proteobacteria; Gammaproteobacteria; Enterobacteriales; Enterobacteriaceae; Escherichia.;"" source=""Escherichia coli D6-113.11.;""
E_coli_G269_1R_Escherichia_coli_51_198_final_1_1523	1523	eun:UMNK88_2706	99.8	416	1	0	1	416	1	416	5.9e-227	792	hypothetical protein	UniRef100_L3QVV0	100	416	0	0	1	416	1	416	1.9e-227	795.4	Nucleoside permease nupX n=1 Tax=Escherichia coli KTE77 RepID=L3QVV0_ECOLX	I4J341_ECOLX	99.8	416	1	0	1	416	1	416	2.9e-226	792	Nucleoside permease {ECO:0000256|RuleBase:RU362018}; TaxID=656421 species=""Bacteria; Proteobacteria; Gammaproteobacteria; Enterobacteriales; Enterobacteriaceae; Escherichia.;"" source=""Escherichia coli M919.;""
E_coli_G269_1R_Escherichia_coli_51_198_final_1_1524	1524	elh:ETEC_2295	100	362	0	0	1	362	1	362	1.9e-205	720.3	putative pyrimidine kinase	UniRef100_P33020	100	362	0	0	1	362	1	362	6.7e-205	720.3	Uncharacterized sugar kinase YeiI n=107 Tax=Escherichia coli RepID=YEII_ECOLI	H4V374_ECOLX	100	362	0	0	1	362	1	362	9.3e-205	720.3	PfkB carbohydrate kinase family protein {ECO:0000313|EMBL:EHV55528.1}; TaxID=868161 species=""Bacteria; Proteobacteria; Gammaproteobacteria; Enterobacteriales; Enterobacteriaceae; Escherichia.;"" source=""Escherichia coli DEC6B.;""
E_coli_G269_1R_Escherichia_coli_51_198_final_1_1525	1525	eok:G2583_2702	100	285	0	0	1	285	1	285	4.1e-163	579.3	nfo; endonuclease 4	UniRef100_P0A6C2	100	285	0	0	1	285	1	285	1.4e-162	579.3	Endonuclease 4 n=347 Tax=Enterobacteriaceae RepID=END4_ECO57	A0A029LHV2_ECOLX	100	285	0	0	1	285	1	285	2e-162	579.3	Probable endonuclease 4 {ECO:0000256|HAMAP-Rule:MF_00152}; EC=3.1.21.2 {ECO:0000256|HAMAP-Rule:MF_00152};; Endodeoxyribonuclease IV {ECO:0000256|HAMAP-Rule:MF_00152}; Endonuclease IV {ECO:0000256|HAMAP-Rule:MF_00152}; TaxID=1444135 species=""Bacteria; Proteobacteria; Gammaproteobacteria; Enterobacteriales; Enterobacteriaceae; Escherichia.;"" source=""Escherichia coli 1-250-04_S3_C1.;""
E_coli_G269_1R_Escherichia_coli_51_198_final_1_1526	1526	eih:ECOK1_2390	100	349	0	0	1	349	1	349	1.1e-191	674.5	hypothetical protein	UniRef100_P62724	100	349	0	0	1	349	1	349	4e-191	674.5	UPF0324 inner membrane protein YeiH n=1158 Tax=Enterobacteriaceae RepID=YEIH_ECO57	V6E460_ECOLX	100	349	0	0	1	349	1	349	5.7e-191	674.5	Putative membrane protein YeiH {ECO:0000313|EMBL:CDK45281.1}; TaxID=1433131 species=""Bacteria; Proteobacteria; Gammaproteobacteria; Enterobacteriales; Enterobacteriaceae; Escherichia.;"" source=""Escherichia coli IS1.;""
E_coli_G269_1R_Escherichia_coli_51_198_final_1_1527	1527	ekf:KO11_11845	100	293	0	0	1	293	1	293	3.6e-162	576.2	yeiE; putative DNA-binding transcriptional regulator	UniRef100_P0ACR6	100	293	0	0	1	293	1	293	1.3e-161	576.2	Uncharacterized HTH-type transcriptional regulator YeiE n=1182 Tax=Enterobacteriaceae RepID=YEIE_ECO57	D8ESR9_ECOLX	100	293	0	0	1	293	1	293	1.8e-161	576.2	LysR substrate binding domain protein {ECO:0000313|EMBL:EFK49364.1}; TaxID=679207 species=""Bacteria; Proteobacteria; Gammaproteobacteria; Enterobacteriales; Enterobacteriaceae; Escherichia.;"" source=""Escherichia coli MS 107-1.;""
E_coli_G269_1R_Escherichia_coli_51_198_final_1_1528	1528	esl:O3K_08665	100	489	0	0	1	489	1	489	1.5e-285	986.9	lysine transporter	UniRef100_P25737	100	489	0	0	1	489	1	489	5.2e-285	986.9	Lysine-specific permease n=666 Tax=Enterobacteriaceae RepID=LYSP_ECOLI	S1F695_ECOLX	100	489	0	0	1	489	1	489	7.2e-285	986.9	Lysine-specific permease {ECO:0000313|EMBL:EOV78300.1}; TaxID=1182680 species=""Bacteria; Proteobacteria; Gammaproteobacteria; Enterobacteriales; Enterobacteriaceae; Escherichia.;"" source=""Escherichia coli KTE73.;""
E_coli_G269_1R_Escherichia_coli_51_198_final_1_1529	1529	eso:O3O_16965	99.8	663	1	0	1	663	1	663	0	1361.7	catecholate siderophore receptor CirA	UniRef100_P17315	99.8	663	1	0	1	663	1	663	0	1361.7	Colicin I receptor n=201 Tax=Enterobacteriaceae RepID=CIRA_ECOLI	L2UXD6_ECOLX	99.8	663	1	0	1	663	1	663	0	1361.7	Colicin I receptor {ECO:0000313|EMBL:ELC07926.1}; TaxID=1169330 species=""Bacteria; Proteobacteria; Gammaproteobacteria; Enterobacteriales; Enterobacteriaceae; Escherichia.;"" source=""Escherichia coli KTE10.;""
E_coli_G269_1R_Escherichia_coli_51_198_final_1_1530	1530	eko:EKO11_1600	100	278	0	0	1	278	1	278	1.7e-166	590.5	S-formylglutathione hydrolase (EC:3.1.2.12)	UniRef100_B1X7P2	100	278	0	0	1	278	1	278	6.1e-166	590.5	S-formylglutathione hydrolase YeiG n=371 Tax=cellular organisms RepID=SFGH2_ECODH	A0A074HSD2_ECOLX	100	278	0	0	1	278	1	278	8.6e-166	590.5	S-formylglutathione hydrolase {ECO:0000313|EMBL:KEN97248.1}; EC=3.1.2.12 {ECO:0000313|EMBL:KEN97248.1};; TaxID=1444153 species=""Bacteria; Proteobacteria; Gammaproteobacteria; Enterobacteriales; Enterobacteriaceae; Escherichia.;"" source=""Escherichia coli 2-222-05_S3_C2.;""
E_coli_G269_1R_Escherichia_coli_51_198_final_1_1531	1531	eun:UMNK88_2698	100	222	0	0	1	222	1	222	2.6e-120	436.8	folE; GTP cyclohydrolase FolE	UniRef100_A7ZNX6	100	222	0	0	1	222	1	222	9e-120	436.8	GTP cyclohydrolase 1 n=1414 Tax=Enterobacteriaceae RepID=GCH1_ECO24	A0A080FQ58_ECOLX	100	222	0	0	1	222	1	222	1.3e-119	436.8	GTP cyclohydrolase 1 {ECO:0000256|HAMAP-Rule:MF_00223, ECO:0000256|SAAS:SAAS00021192}; EC=3.5.4.16 {ECO:0000256|HAMAP-Rule:MF_00223, ECO:0000256|SAAS:SAAS00021179};; GTP cyclohydrolase I {ECO:0000256|HAMAP-Rule:MF_00223}; TaxID=1444275 species=""Bacteria; Proteobacteria; Gammaproteobacteria; Enterobacteriales; Enterobacteriaceae; Escherichia.;"" source=""Escherichia coli 1-392-07_S4_C3.;""
E_coli_G269_1R_Escherichia_coli_51_198_final_1_1532	1532	edj:ECDH1ME8569_2088	100	385	0	0	1	385	1	385	3.3e-224	782.7	yeiB; hypothetical protein	UniRef100_P25747	100	385	0	0	1	385	1	385	1.2e-223	782.7	Uncharacterized protein YeiB n=72 Tax=Enterobacteriaceae RepID=YEIB_ECOLI	A0A069XZM9_ECOLX	100	385	0	0	1	385	1	385	1.6e-223	782.7	Uncharacterized protein {ECO:0000313|EMBL:KDU33127.1}; TaxID=1444252 species=""Bacteria; Proteobacteria; Gammaproteobacteria; Enterobacteriales; Enterobacteriaceae; Escherichia.;"" source=""Escherichia coli 3-373-03_S4_C2.;""
E_coli_G269_1R_Escherichia_coli_51_198_final_1_1533	1533	edj:ECDH1ME8569_2087	100	346	0	0	1	346	1	346	1.7e-192	677.2	galS; DNA-binding transcriptional regulator GalS	UniRef100_P25748	100	346	0	0	1	346	1	346	6.2e-192	677.2	HTH-type transcriptional regulator GalS n=106 Tax=Escherichia RepID=GALS_ECOLI	L3I6G0_ECOLX	100	346	0	0	1	346	1	346	8.7e-192	677.2	HTH-type transcriptional regulator galS {ECO:0000313|EMBL:ELD69977.1}; TaxID=1181778 species=""Bacteria; Proteobacteria; Gammaproteobacteria; Enterobacteriales; Enterobacteriaceae; Escherichia.;"" source=""Escherichia coli KTE234.;""
E_coli_G269_1R_Escherichia_coli_51_198_final_1_1534	1534	eih:ECOK1_2381	100	332	0	0	1	332	1	332	1.5e-185	654.1	mglB; galactose ABC transporter periplasmic galactose-binding protein	UniRef100_P0AEE6	100	332	0	0	1	332	1	332	5.4e-185	654.1	D-galactose-binding periplasmic protein n=1062 Tax=Enterobacteriaceae RepID=DGAL_ECOL6	K4VP12_ECOLX	100	332	0	0	1	332	1	332	7.5e-185	654.1	Methyl-galactoside ABC transporter galactose-binding periplasmic protein MglB {ECO:0000313|EMBL:EJE68609.1}; TaxID=1165944 species=""Bacteria; Proteobacteria; Gammaproteobacteria; Enterobacteriales; Enterobacteriaceae; Escherichia.;"" source=""Escherichia coli O111:H8 str. CVM9634.;""
E_coli_G269_1R_Escherichia_coli_51_198_final_1_1535	1535	edh:EcDH1_1509	100	506	0	0	1	506	1	506	2.1e-287	993	ABC transporter	UniRef100_P0AAG8	100	506	0	0	1	506	1	506	7.4e-287	993	Galactose/methyl galactoside import ATP-binding protein MglA n=325 Tax=Enterobacteriaceae RepID=MGLA_ECOLI	H5J3E0_ECOLX	100	506	0	0	1	506	1	506	1e-286	993	Galactose/methyl galactoside import ATP-binding protein MglA {ECO:0000256|HAMAP-Rule:MF_01717}; EC=3.6.3.17 {ECO:0000256|HAMAP-Rule:MF_01717};; TaxID=868192 species=""Bacteria; Proteobacteria; Gammaproteobacteria; Enterobacteriales; Enterobacteriaceae; Escherichia.;"" source=""Escherichia coli DEC12B.;""
E_coli_G269_1R_Escherichia_coli_51_198_final_1_1536	1536	elp:P12B_c2242	100	336	0	0	1	336	1	336	3.2e-183	646.4	mglC; Galactoside transport system permease protein mglC	UniRef100_P23200	100	336	0	0	1	336	1	336	1.1e-182	646.4	Galactoside transport system permease protein MglC n=709 Tax=Enterobacteriaceae RepID=MGLC_ECOLI	A0A070CNJ2_ECOLX	100	336	0	0	1	336	1	336	1.6e-182	646.4	Beta-methylgalactoside transporter permease {ECO:0000313|EMBL:KDV30453.1}; TaxID=1446583 species=""Bacteria; Proteobacteria; Gammaproteobacteria; Enterobacteriales; Enterobacteriaceae; Escherichia.;"" source=""Escherichia coli O145:H25 str. 07-3858.;""
E_coli_G269_1R_Escherichia_coli_51_198_final_1_1537	1537	ssn:SSON_2203	100	411	0	0	1	411	1	411	4e-244	849	yeiA; dihydropyrimidine dehydrogenase (EC:1.3.1.1)	UniRef100_Q8X643	100	411	0	0	1	411	3	413	1.4e-243	849	NAD-dependent dihydropyrimidine dehydrogenase subunit PreA n=467 Tax=Enterobacteriaceae RepID=PREA_ECO57	L3C637_ECOLX	100	411	0	0	1	411	1	411	2e-243	849	Dihydroorotate dehydrogenase {ECO:0000313|EMBL:ELC96466.1}; TaxID=1181739 species=""Bacteria; Proteobacteria; Gammaproteobacteria; Enterobacteriales; Enterobacteriaceae; Escherichia.;"" source=""Escherichia coli KTE193.;""
E_coli_G269_1R_Escherichia_coli_51_198_final_1_1538	1538	ecl:EcolC_1502	100	412	0	0	1	412	1	412	1.5e-235	820.5	putative oxidoreductase	UniRef100_P76440	100	412	0	0	1	412	1	412	5.4e-235	820.5	NAD-dependent dihydropyrimidine dehydrogenase subunit PreT n=152 Tax=Enterobacteriaceae RepID=PRET_ECOLI	N2RVH0_ECOLX	100	412	0	0	1	412	1	412	7.5e-235	820.5	NAD-dependent dihydropyrimidine dehydrogenase sunbunit PreT {ECO:0000313|EMBL:ENB27600.1}; EC=1.3.1.1 {ECO:0000313|EMBL:ENB27600.1};; TaxID=1116116 species=""Bacteria; Proteobacteria; Gammaproteobacteria; Enterobacteriales; Enterobacteriaceae; Escherichia.;"" source=""Escherichia coli BCE030_MS-09.;""
E_coli_G269_1R_Escherichia_coli_51_198_final_1_1539	1539	elu:UM146_06065	100	79	0	0	1	79	1	79	6e-40	168.3	hypothetical protein	UniRef100_P64538	100	79	0	0	1	79	1	79	2.1e-39	168.3	Uncharacterized protein YeiS n=1320 Tax=Enterobacteriaceae RepID=YEIS_ECO57	U9ZMH0_ECOLX	100	79	0	0	1	79	1	79	3e-39	168.3	Uncharacterized protein {ECO:0000313|EMBL:ESA86057.1}; TaxID=1268986 species=""Bacteria; Proteobacteria; Gammaproteobacteria; Enterobacteriales; Enterobacteriaceae; Escherichia.;"" source=""Escherichia coli 907713.;""
E_coli_G269_1R_Escherichia_coli_51_198_final_1_1540	1540	elu:UM146_06070	100	239	0	0	1	239	1	239	2.8e-133	479.9	hypothetical protein	UniRef100_P0AFY4	100	239	0	0	1	239	1	239	1e-132	479.9	Protein SanA n=1318 Tax=Bacteria RepID=SANA_ECO57	L3P663_ECOLX	100	239	0	0	1	239	1	239	1.4e-132	479.9	Protein sanA {ECO:0000313|EMBL:ELE43044.1}; TaxID=1182673 species=""Bacteria; Proteobacteria; Gammaproteobacteria; Enterobacteriales; Enterobacteriaceae; Escherichia.;"" source=""Escherichia coli KTE66.;""
E_coli_G269_1R_Escherichia_coli_51_198_final_1_1541	1541	elp:P12B_c2238	100	294	0	0	1	294	1	294	4.1e-166	589.3	Cytidine deaminase	UniRef100_B7LA09	100	294	0	0	1	294	1	294	1.4e-165	589.3	Cytidine deaminase n=473 Tax=Enterobacteriaceae RepID=CDD_ECO55	D7Y4P5_ECOLX	100	294	0	0	1	294	1	294	2e-165	589.3	Cytidine deaminase {ECO:0000256|HAMAP-Rule:MF_01558, ECO:0000256|PIRNR:PIRNR006334}; EC=3.5.4.5 {ECO:0000256|HAMAP-Rule:MF_01558, ECO:0000256|PIRNR:PIRNR006334};; Cytidine aminohydrolase {ECO:0000256|HAMAP-Rule:MF_01558}; TaxID=749537 species=""Bacteria; Proteobacteria; Gammaproteobacteria; Enterobacteriales; Enterobacteriaceae; Escherichia.;"" source=""Escherichia coli MS 115-1.;""
E_coli_G269_1R_Escherichia_coli_51_198_final_1_1542	1542	eko:EKO11_1613	100	231	0	0	1	231	1	231	2.6e-123	446.8	LrgB family protein	UniRef100_P0AD19	100	231	0	0	1	231	1	231	9.1e-123	446.8	Inner membrane protein YohK n=1002 Tax=Enterobacteriaceae RepID=YOHK_ECOLI	I0VSL0_ECOLX	100	231	0	0	1	231	1	231	1.3e-122	446.8	Uncharacterized protein {ECO:0000313|EMBL:EID67126.1}; TaxID=1090926 species=""Bacteria; Proteobacteria; Gammaproteobacteria; Enterobacteriales; Enterobacteriaceae; Escherichia.;"" source=""Escherichia coli W26.;""
E_coli_G269_1R_Escherichia_coli_51_198_final_1_1543	1543	ena:ECNA114_2231	100	132	0	0	1	132	1	132	6.7e-68	261.9	hypothetical protein	UniRef100_F4SMR9	100	132	0	0	1	132	4	135	2.4e-67	261.9	UPF0299 membrane protein YohJ n=6 Tax=Escherichia coli RepID=F4SMR9_ECOLX	H5J3D2_ECOLX	100	132	0	0	1	132	1	132	3.3e-67	261.9	UPF0299 membrane protein YohJ {ECO:0000256|HAMAP-Rule:MF_01144}; TaxID=868192 species=""Bacteria; Proteobacteria; Gammaproteobacteria; Enterobacteriales; Enterobacteriaceae; Escherichia.;"" source=""Escherichia coli DEC12B.;""
E_coli_G269_1R_Escherichia_coli_51_198_final_1_1544	1544	ecl:EcolC_1508	100	315	0	0	1	315	1	315	1.1e-180	637.9	tRNA-dihydrouridine synthase C	UniRef100_L8CNF2	100	315	0	0	1	315	23	337	3.8e-180	637.9	tRNA-dihydrouridine synthase n=1 Tax=Escherichia coli O5:K4(L):H4 str. ATCC 23502 RepID=L8CNF2_ECOLX	S0UT58_ECOLX	100	315	0	0	1	315	1	315	5.3e-180	637.9	tRNA-dihydrouridine synthase {ECO:0000256|PIRNR:PIRNR006621}; EC=1.-.-.- {ECO:0000256|PIRNR:PIRNR006621};; TaxID=1169333 species=""Bacteria; Proteobacteria; Gammaproteobacteria; Enterobacteriales; Enterobacteriaceae; Escherichia.;"" source=""Escherichia coli KTE14.;""
E_coli_G269_1R_Escherichia_coli_51_198_final_1_1545	1545	ebd:ECBD_1520	99.5	396	2	0	1	396	83	478	3.6e-218	762.7	multidrug resistance outer membrane protein MdtQ	UniRef100_E0IYF8	99.5	396	2	0	1	396	1	396	5.7e-218	763.8	Outer membrane efflux protein n=1 Tax=Escherichia coli (strain ATCC 9637 / CCM 2024 / DSM 1116 / NCIMB 8666 / NRRL B-766 / W) RepID=E0IYF8_ECOLW	A0A071AFA4_ECOLX	99.5	396	2	0	1	396	83	478	1.8e-217	762.7	Efflux transporter, outer membrane factor (OMF) lipo, NodT family protein {ECO:0000313|EMBL:KDY58270.1}; TaxID=1444155 species=""Bacteria; Proteobacteria; Gammaproteobacteria; Enterobacteriales; Enterobacteriaceae; Escherichia.;"" source=""Escherichia coli 2-460-02_S3_C2.;""
E_coli_G269_1R_Escherichia_coli_51_198_final_1_1546	1546	eun:UMNK88_2682	100	253	0	0	1	253	1	253	4.3e-140	502.7	oxidoreductase YohF	UniRef100_P33368	100	253	0	0	1	253	1	253	1.5e-139	502.7	Uncharacterized oxidoreductase YohF n=127 Tax=Enterobacteriaceae RepID=YOHF_ECOLI	N2RVF4_ECOLX	100	253	0	0	1	253	1	253	2.1e-139	502.7	Short chain dehydrogenase family protein {ECO:0000313|EMBL:ENB27718.1}; TaxID=1116116 species=""Bacteria; Proteobacteria; Gammaproteobacteria; Enterobacteriales; Enterobacteriaceae; Escherichia.;"" source=""Escherichia coli BCE030_MS-09.;""
E_coli_G269_1R_Escherichia_coli_51_198_final_1_1547	1547	ecm:EcSMS35_0907	100	192	0	0	1	192	1	192	3.7e-107	392.9	hypothetical protein	UniRef100_V0SLJ4	100	192	0	0	1	192	13	204	1.3e-106	392.9	SNARE-like domain protein n=3 Tax=Escherichia coli RepID=V0SLJ4_ECOLX	A0A029PJQ3_ECOLX	100	192	0	0	1	192	1	192	1.8e-106	392.9	Inner membrane protein yohD {ECO:0000313|EMBL:EZK22155.1}; TaxID=1444065 species=""Bacteria; Proteobacteria; Gammaproteobacteria; Enterobacteriales; Enterobacteriaceae; Escherichia.;"" source=""Escherichia coli 2-011-08_S1_C2.;""
E_coli_G269_1R_Escherichia_coli_51_198_final_1_1548	1548	eab:ECABU_c24650	100	195	0	0	1	195	1	195	6.1e-110	402.1	yohC; hypothetical protein	UniRef100_P0AD18	100	195	0	0	1	195	1	195	2.2e-109	402.1	Inner membrane protein YohC n=1226 Tax=Enterobacteriaceae RepID=YOHC_ECOL6	H4JA51_ECOLX	100	195	0	0	1	195	1	195	3e-109	402.1	Inner membrane protein yohC {ECO:0000313|EMBL:EHU22241.1}; TaxID=868136 species=""Bacteria; Proteobacteria; Gammaproteobacteria; Enterobacteriales; Enterobacteriaceae; Escherichia.;"" source=""Escherichia coli DEC1D.;""
E_coli_G269_1R_Escherichia_coli_51_198_final_1_1549	1549	ecw:EcE24377A_2424	99.7	310	1	0	1	310	4	313	2.2e-170	603.6	pbpG; D-alanyl-D-alanine endopeptidase	UniRef100_P0AFI5	99.7	310	1	0	1	310	1	310	7.8e-170	603.6	D-alanyl-D-alanine endopeptidase n=398 Tax=Enterobacteriaceae RepID=PBP7_ECOLI	S1F0M2_ECOLX	99.7	310	1	0	1	310	1	310	1.1e-169	603.6	D-alanyl-D-alanine endopeptidase {ECO:0000313|EMBL:EOV80157.1}; TaxID=1182677 species=""Bacteria; Proteobacteria; Gammaproteobacteria; Enterobacteriales; Enterobacteriaceae; Escherichia.;"" source=""Escherichia coli KTE70.;""
E_coli_G269_1R_Escherichia_coli_51_198_final_1_1550	1550	edj:ECDH1ME8569_2069	100	571	0	0	1	571	1	571	0	1168.7	dld; D-lactate dehydrogenase	UniRef100_P06149	100	571	0	0	1	571	1	571	0	1168.7	D-lactate dehydrogenase n=118 Tax=Escherichia RepID=DLD_ECOLI	H4V344_ECOLX	100	571	0	0	1	571	1	571	0	1168.7	D-lactate dehydrogenase {ECO:0000256|PIRNR:PIRNR000101}; EC=1.1.1.28 {ECO:0000256|PIRNR:PIRNR000101};; TaxID=868161 species=""Bacteria; Proteobacteria; Gammaproteobacteria; Enterobacteriales; Enterobacteriaceae; Escherichia.;"" source=""Escherichia coli DEC6B.;""
E_coli_G269_1R_Escherichia_coli_51_198_final_1_1551	1551	edj:ECDH1ME8569_2068	99.7	755	2	0	1	755	11	765	0	1488.8	bglX; beta-D-glucoside glucohydrolase, periplasmic	UniRef100_I0ZUV2	99.9	755	1	0	1	755	1	755	0	1490.3	Glycosyl hydrolase, family 3 n=39 Tax=Escherichia coli RepID=I0ZUV2_ECOLX	S0V3N3_ECOLX	99.9	755	1	0	1	755	1	755	0	1490.3	Periplasmic beta-glucosidase {ECO:0000313|EMBL:EOU58551.1}; TaxID=1169333 species=""Bacteria; Proteobacteria; Gammaproteobacteria; Enterobacteriales; Enterobacteriaceae; Escherichia.;"" source=""Escherichia coli KTE14.;""
E_coli_G269_1R_Escherichia_coli_51_198_final_1_1552	1552	edj:ECDH1ME8569_2067	100	305	0	0	1	305	1	305	2.4e-169	600.1	osmF; putative transporter subunit:periplasmic-binding component of ABC superfamily	UniRef100_P33362	100	305	0	0	1	305	1	305	8.5e-169	600.1	Putative osmoprotectant uptake system substrate-binding protein OsmF n=87 Tax=Escherichia coli RepID=OSMF_ECOLI	E9YBS7_ECOLX	100	305	0	0	1	305	1	305	1.2e-168	600.1	GyehZ {ECO:0000313|EMBL:EGB68083.1}; TaxID=656429 species=""Bacteria; Proteobacteria; Gammaproteobacteria; Enterobacteriales; Enterobacteriaceae; Escherichia.;"" source=""Escherichia coli TA007.;""
E_coli_G269_1R_Escherichia_coli_51_198_final_1_1553	1553	edj:ECDH1ME8569_2066	100	385	0	0	1	385	1	385	3.1e-214	749.6	yehY; putative transporter subunit: membrane component of ABC superfamily	UniRef100_P33361	100	385	0	0	1	385	1	385	1.1e-213	749.6	Putative osmoprotectant uptake system permease protein YehY n=59 Tax=Escherichia coli RepID=YEHY_ECOLI	D8B1G7_ECOLX	100	385	0	0	1	385	1	385	1.5e-213	749.6	ABC transporter, permease protein {ECO:0000313|EMBL:EFJ67099.1}; TaxID=749544 species=""Bacteria; Proteobacteria; Gammaproteobacteria; Enterobacteriales; Enterobacteriaceae; Escherichia.;"" source=""Escherichia coli MS 175-1.;""
E_coli_G269_1R_Escherichia_coli_51_198_final_1_1554	1554	eun:UMNK88_2672	100	308	0	0	1	308	1	308	3.7e-170	602.8	hypothetical protein	UniRef100_P33360	100	308	0	0	1	308	1	308	1.3e-169	602.8	Putative osmoprotectant uptake system ATP-binding protein YehX n=45 Tax=Escherichia coli RepID=YEHX_ECOLI	A0A080GN08_ECOLX	100	308	0	0	1	308	1	308	1.8e-169	602.8	ABC transporter family protein {ECO:0000313|EMBL:KEN89737.1}; TaxID=1444123 species=""Bacteria; Proteobacteria; Gammaproteobacteria; Enterobacteriales; Enterobacteriaceae; Escherichia.;"" source=""Escherichia coli 2-222-05_S3_C1.;""
E_coli_G269_1R_Escherichia_coli_51_198_final_1_1555	1555	eck:EC55989_2378	100	243	0	0	1	243	1	243	1.3e-128	464.5	yehW; transporter subunit: permease component of ABC superfamily transporter	UniRef100_A7ZNU5	100	243	0	0	1	243	1	243	4.4e-128	464.5	ABC transporter, quaternary amine uptake (QAT) family, permease protein n=672 Tax=Enterobacteriaceae RepID=A7ZNU5_ECO24	D6HYN8_ECOLX	100	243	0	0	1	243	1	243	6.2e-128	464.5	Osmoprotectant transport system permease {ECO:0000313|EMBL:EFE62737.2}; TaxID=550672 species=""Bacteria; Proteobacteria; Gammaproteobacteria; Enterobacteriales; Enterobacteriaceae; Escherichia.;"" source=""Escherichia coli B088.;""
E_coli_G269_1R_Escherichia_coli_51_198_final_1_1556	1556	elw:ECW_m2329	100	35	0	0	1	35	1	35	9.9e-11	70.1	yohO; hypothetical protein	UniRef100_A7ZNU4	100	35	0	0	1	35	1	35	3.5e-10	70.1	UPF0387 membrane protein YohO n=660 Tax=Enterobacteriaceae RepID=YOHO_ECO24	H1C2D2_ECOLX	100	35	0	0	1	35	1	35	4.9e-10	70.1	UPF0387 membrane protein YohO {ECO:0000256|HAMAP-Rule:MF_01362}; TaxID=1127356 species=""Bacteria; Proteobacteria; Gammaproteobacteria; Enterobacteriales; Enterobacteriaceae; Escherichia.;"" source=""Escherichia coli 4_1_47FAA.;""
E_coli_G269_1R_Escherichia_coli_51_198_final_1_1557	1557	elh:ETEC_2262	100	243	0	0	1	243	1	243	1.2e-139	501.1	MerR family transcriptional regulator	UniRef100_P33358	100	243	0	0	1	243	1	243	4.3e-139	501.1	HTH-type transcriptional regulator MlrA n=447 Tax=Enterobacteriaceae RepID=MLRA_ECOLI	A0A080GKE0_ECOLX	100	243	0	0	1	243	1	243	6e-139	501.1	MerR regulatory family protein {ECO:0000313|EMBL:KEN89735.1}; TaxID=1444123 species=""Bacteria; Proteobacteria; Gammaproteobacteria; Enterobacteriales; Enterobacteriaceae; Escherichia.;"" source=""Escherichia coli 2-222-05_S3_C1.;""
E_coli_G269_1R_Escherichia_coli_51_198_final_1_1558	1558	edh:EcDH1_1532	100	561	0	0	1	561	1	561	0	1095.9	signal transduction histidine kinase LytS	UniRef100_P0AD15	100	561	0	0	1	561	1	561	0	1095.9	Sensor histidine kinase YehU n=931 Tax=Enterobacteriaceae RepID=YEHU_ECOL6	D3GZZ1_ECO44	100	561	0	0	1	561	1	561	0	1095.9	Two-component system sensor kinase {ECO:0000313|EMBL:CBG35193.1}; TaxID=216592 species=""Bacteria; Proteobacteria; Gammaproteobacteria; Enterobacteriales; Enterobacteriaceae; Escherichia.;"" source=""Escherichia coli O44:H18 (strain 042 / EAEC).;""
E_coli_G269_1R_Escherichia_coli_51_198_final_1_1559	1559	edh:EcDH1_1533	100	239	0	0	1	239	1	239	3.8e-130	469.5	LytTR family two component transcriptional regulator	UniRef100_P0AFT7	100	239	0	0	1	239	1	239	1.4e-129	469.5	Transcriptional regulatory protein YehT n=1295 Tax=Enterobacteriaceae RepID=YEHT_ECO57	H4LE04_ECOLX	100	239	0	0	1	239	1	239	1.9e-129	469.5	Response regulator {ECO:0000313|EMBL:EHU55278.1}; TaxID=868142 species=""Bacteria; Proteobacteria; Gammaproteobacteria; Enterobacteriales; Enterobacteriaceae; Escherichia.;"" source=""Escherichia coli DEC2E.;""
E_coli_G269_1R_Escherichia_coli_51_198_final_1_1560	1560	ell:WFL_11370	100	156	0	0	1	156	1	156	5.6e-82	308.9	hypothetical protein	UniRef100_P33355	100	156	0	0	1	156	1	156	2e-81	308.9	Uncharacterized protein YehS n=176 Tax=Escherichia RepID=YEHS_ECOLI	T9CPY4_ECOLX	100	156	0	0	1	156	1	156	2.8e-81	308.9	Uncharacterized protein {ECO:0000313|EMBL:EQY20543.1}; TaxID=1281218 species=""Bacteria; Proteobacteria; Gammaproteobacteria; Enterobacteriales; Enterobacteriaceae; Escherichia.;"" source=""Escherichia coli UMEA 3212-1.;""
E_coli_G269_1R_Escherichia_coli_51_198_final_1_1561	1561	esm:O3M_08785	100	153	0	0	1	153	1	153	2.4e-77	293.5	hypothetical protein	UniRef100_P33354	100	153	0	0	1	153	1	153	8.5e-77	293.5	Uncharacterized lipoprotein YehR n=844 Tax=root RepID=YEHR_ECOLI	F4NE93_ECOLX	100	153	0	0	1	153	5	157	1.2e-76	293.5	Uncharacterized protein {ECO:0000313|EMBL:EGJ04423.1}; TaxID=556266 species=""Bacteria; Proteobacteria; Gammaproteobacteria; Enterobacteriales; Enterobacteriaceae; Escherichia.;"" source=""Escherichia coli D9.;""
E_coli_G269_1R_Escherichia_coli_51_198_final_1_1562	1562	ecoh:ECRM13516_2750	100	666	0	0	1	666	1	666	0	1330.9	yehQ; YehQ protein	UniRef100_U0BT12	99.8	666	1	0	1	666	1	666	0	1329.3	Uncharacterized protein n=1 Tax=Escherichia coli KOEGE 3 (4a) RepID=U0BT12_ECOLX	S0V4B8_ECOLX	100	666	0	0	1	666	1	666	0	1330.9	Uncharacterized protein {ECO:0000313|EMBL:EOU58791.1}; TaxID=1169333 species=""Bacteria; Proteobacteria; Gammaproteobacteria; Enterobacteriales; Enterobacteriaceae; Escherichia.;"" source=""Escherichia coli KTE14.;""
E_coli_G269_1R_Escherichia_coli_51_198_final_1_1563	1563	ecoh:ECRM13516_2749	100	378	0	0	1	378	1	378	5.7e-213	745.3	yehP; Mg-chelatase subunit ChlD	UniRef100_P33352	100	378	0	0	1	378	1	378	2e-212	745.3	Uncharacterized protein YehP n=44 Tax=Escherichia RepID=YEHP_ECOLI	A0A024L1X6_ECOLX	100	378	0	0	1	378	1	378	2.8e-212	745.3	Protein ViaA {ECO:0000256|SAAS:SAAS00068702}; TaxID=562 species=""Bacteria; Proteobacteria; Gammaproteobacteria; Enterobacteriales; Enterobacteriaceae; Escherichia.;"" source=""Escherichia coli.;""
E_coli_G269_1R_Escherichia_coli_51_198_final_1_1564	1564	ecoo:ECRM13514_2834	99.7	759	2	0	1	759	1	759	0	1532.7	hypothetical protein	UniRef100_L3TRF0	99.7	759	2	0	1	759	1	759	0	1533.1	Uncharacterized protein n=1 Tax=Escherichia coli KTE111 RepID=L3TRF0_ECOLX	A0A069ZA88_ECOLX	99.7	759	2	0	1	759	1	759	0	1532.7	Uncharacterized protein {ECO:0000313|EMBL:KDU55869.1}; TaxID=1444224 species=""Bacteria; Proteobacteria; Gammaproteobacteria; Enterobacteriales; Enterobacteriaceae; Escherichia.;"" source=""Escherichia coli 3-373-03_S4_C1.;""
E_coli_G269_1R_Escherichia_coli_51_198_final_1_1565	1565	ebd:ECBD_1540	100	362	0	0	1	362	1	362	1e-203	714.5	ATPase associated with various cellular activities AAA_5	UniRef100_A8A1Y2	100	362	0	0	1	362	1	362	3.7e-203	714.5	ATPase, AAA family n=80 Tax=Escherichia RepID=A8A1Y2_ECOHS	S1HZP3_ECOLX	100	362	0	0	1	362	1	362	5.1e-203	714.5	ABC transporter ATP-binding protein {ECO:0000313|EMBL:EOW13164.1}; TaxID=1182702 species=""Bacteria; Proteobacteria; Gammaproteobacteria; Enterobacteriales; Enterobacteriaceae; Escherichia.;"" source=""Escherichia coli KTE103.;""
E_coli_G269_1R_Escherichia_coli_51_198_final_1_1566	1566	ebr:ECB_02047	100	105	0	0	1	105	1	105	7.5e-54	214.9	yehK; hypothetical protein	UniRef100_P33347	100	105	0	0	1	105	1	105	2.6e-53	214.9	Uncharacterized protein YehK n=96 Tax=Escherichia RepID=YEHK_ECOLI	A0A025CB85_ECOLX	100	105	0	0	1	105	1	105	3.7e-53	214.9	Uncharacterized protein {ECO:0000313|EMBL:EYV12879.1}; TaxID=1446596 species=""Bacteria; Proteobacteria; Gammaproteobacteria; Enterobacteriales; Enterobacteriaceae; Escherichia.;"" source=""Escherichia coli O145:NM str. 2010C-3526.;""
E_coli_G269_1R_Escherichia_coli_51_198_final_1_1567	1567	ecok:ECMDS42_1685	99.8	1210	2	0	1	1210	1	1210	0	2443.3	yehI; hypothetical protein	UniRef100_M9DMF1	99.9	1210	1	0	1	1210	1	1210	0	2445.2	Uncharacterized protein n=5 Tax=Escherichia RepID=M9DMF1_ECOLX	S1HCS1_ECOLX	99.9	1210	1	0	1	1210	1	1210	0	2445.2	Uncharacterized protein {ECO:0000313|EMBL:EOW13162.1}; TaxID=1182702 species=""Bacteria; Proteobacteria; Gammaproteobacteria; Enterobacteriales; Enterobacteriaceae; Escherichia.;"" source=""Escherichia coli KTE103.;""
E_coli_G269_1R_Escherichia_coli_51_198_final_1_1568	1568	ecl:EcolC_1532	99.7	952	3	0	1	952	313	1264	0	1903.6	WGR domain-containing protein	UniRef100_E9WWI4	99.8	952	2	0	1	952	1	952	0	1904.8	WGR domain-containing protein n=19 Tax=Enterobacteriaceae RepID=E9WWI4_ECOLX	L3I7Y1_ECOLX	99.8	952	2	0	1	952	1	952	0	1904.8	Molybdate metabolism regulator MolR {ECO:0000313|EMBL:ELD69941.1}; TaxID=1181778 species=""Bacteria; Proteobacteria; Gammaproteobacteria; Enterobacteriales; Enterobacteriaceae; Escherichia.;"" source=""Escherichia coli KTE234.;""
E_coli_G269_1R_Escherichia_coli_51_198_final_1_1569	1569	edj:ECDH1ME8569_2049	100	274	0	0	1	274	1	274	2.4e-152	543.5	molR; molybdate metabolism regulator	UniRef100_E9WGF9	100	274	0	0	1	274	1	274	8.4e-152	543.5	WGR domain-containing protein n=1 Tax=Escherichia coli E1520 RepID=E9WGF9_ECOLX	A0A069Z865_ECOLX	100	274	0	0	1	274	1	274	1.2e-151	543.5	WGR domain protein {ECO:0000313|EMBL:KDU55863.1}; TaxID=1444224 species=""Bacteria; Proteobacteria; Gammaproteobacteria; Enterobacteriales; Enterobacteriaceae; Escherichia.;"" source=""Escherichia coli 3-373-03_S4_C1.;""
E_coli_G269_1R_Escherichia_coli_51_198_final_1_1570	1570	eun:UMNK88_2657	100	677	0	0	1	677	1	677	0	1377.8	metG; methionyl-tRNA synthetase MetG	UniRef100_C4ZSJ8	100	677	0	0	1	677	1	677	0	1377.8	Methionine--tRNA ligase n=64 Tax=Enterobacteriaceae RepID=SYM_ECOBW	T9D0K3_ECOLX	100	677	0	0	1	677	1	677	0	1377.8	Methionine--tRNA ligase {ECO:0000256|HAMAP-Rule:MF_00098, ECO:0000256|SAAS:SAAS00001329}; EC=6.1.1.10 {ECO:0000256|HAMAP-Rule:MF_00098, ECO:0000256|SAAS:SAAS00001323};; Methionyl-tRNA synthetase {ECO:0000256|HAMAP-Rule:MF_00098}; TaxID=1281218 species=""Bacteria; Proteobacteria; Gammaproteobacteria; Enterobacteriales; Enterobacteriaceae; Escherichia.;"" source=""Escherichia coli UMEA 3212-1.;""
E_coli_G269_1R_Escherichia_coli_51_198_final_1_1571	1571	eab:ECABU_c24430	100	369	0	0	1	369	1	369	2.3e-211	740	mrp; Mrp protein	UniRef100_P0AF09	100	369	0	0	1	369	1	369	8.3e-211	740	Protein mrp n=1305 Tax=Enterobacteriaceae RepID=MRP_ECOL6	T6ME75_ECOLX	100	369	0	0	1	369	1	369	1.2e-210	740	Protein mrp {ECO:0000313|EMBL:EQQ09097.1}; TaxID=1281024 species=""Bacteria; Proteobacteria; Gammaproteobacteria; Enterobacteriales; Enterobacteriaceae; Escherichia.;"" source=""Escherichia coli HVH 87 (4-5977630).;""
E_coli_G269_1R_Escherichia_coli_51_198_final_1_1572	1572	elw:ECW_m2314	100	93	0	0	1	93	1	93	1e-46	191	yehE; hypothetical protein	UniRef100_P33344	100	93	0	0	1	93	1	93	3.6e-46	191	Uncharacterized protein YehE n=319 Tax=Enterobacteriaceae RepID=YEHE_ECOLI	E8Y1X0_ECOKO	100	93	0	0	1	93	1	93	5.1e-46	191	Uncharacterized protein {ECO:0000313|EMBL:ADX50264.1}; Flags: Precursor;; TaxID=595495 species=""Bacteria; Proteobacteria; Gammaproteobacteria; Enterobacteriales; Enterobacteriaceae; Escherichia.;"" source=""Escherichia coli (strain ATCC 55124 / KO11).;""
E_coli_G269_1R_Escherichia_coli_51_198_final_1_1573	1573	edh:EcDH1_1546	100	180	0	0	1	180	1	180	1.1e-94	351.3	Fimbrial protein	UniRef100_P33343	100	180	0	0	1	180	1	180	4e-94	351.3	Uncharacterized protein YehD n=113 Tax=Enterobacteriaceae RepID=YEHD_ECOLI	I4T4M0_ECOLX	100	180	0	0	1	180	1	180	5.7e-94	351.3	Putative fimbrial-like protein {ECO:0000313|EMBL:EIL57661.1}; TaxID=752785 species=""Bacteria; Proteobacteria; Gammaproteobacteria; Enterobacteriales; Enterobacteriaceae; Escherichia.;"" source=""Escherichia coli 541-15.;""
E_coli_G269_1R_Escherichia_coli_51_198_final_1_1574	1574	ecl:EcolC_1537	100	224	0	0	1	224	1	224	1.1e-123	448	pili assembly chaperone	UniRef100_P33342	100	224	0	0	1	224	16	239	3.9e-123	448	Uncharacterized fimbrial chaperone YehC n=138 Tax=Enterobacteriaceae RepID=YEHC_ECOLI	J2NPK9_SHISO	100	224	0	0	1	224	1	224	5.5e-123	448	Gram-negative pili assembly chaperone, N-terminal domain protein {ECO:0000313|EMBL:EJL16412.1}; TaxID=754077 species=""Bacteria; Proteobacteria; Gammaproteobacteria; Enterobacteriales; Enterobacteriaceae; Shigella.;"" source=""Shigella sonnei str. Moseley.;""
E_coli_G269_1R_Escherichia_coli_51_198_final_1_1575	1575	ecoo:ECRM13514_2824	100	826	0	0	1	826	1	826	0	1692.2	yehB; Fimbriae usher protein YehB	UniRef100_E9WWJ1	100	826	0	0	1	826	1	826	0	1692.2	Fimbrial Usher protein n=13 Tax=Escherichia coli RepID=E9WWJ1_ECOLX	A0A023YZN5_ECOLX	100	826	0	0	1	826	1	826	0	1692.2	Fimbriae usher protein YehB {ECO:0000313|EMBL:AHY71316.1}; TaxID=1248823 species=""Bacteria; Proteobacteria; Gammaproteobacteria; Enterobacteriales; Enterobacteriaceae; Escherichia.;"" source=""Escherichia coli O145:H28 str. RM12581.;""
E_coli_G269_1R_Escherichia_coli_51_198_final_1_1576	1576	eun:UMNK88_2651	100	344	0	0	1	344	1	344	1.7e-192	677.2	hypothetical protein	UniRef100_B2N6M2	100	344	0	0	1	344	1	344	6.1e-192	677.2	Uncharacterized protein n=37 Tax=Enterobacteriaceae RepID=B2N6M2_ECOLX	S1I079_ECOLX	100	344	0	0	1	344	1	344	8.6e-192	677.2	Fimbiral adhesin YehA {ECO:0000313|EMBL:EOW13151.1}; TaxID=1182702 species=""Bacteria; Proteobacteria; Gammaproteobacteria; Enterobacteriales; Enterobacteriaceae; Escherichia.;"" source=""Escherichia coli KTE103.;""
E_coli_G269_1R_Escherichia_coli_51_198_final_1_1577	1577	ecoo:ECRM13514_2822	99.1	112	1	0	1	112	1	112	1.1e-58	231.1	yohN; Uncharacterized protein YohN precursor	UniRef100_J7R2P6	99.1	112	1	0	1	112	61	172	3.8e-58	231.1	Uncharacterized protein n=164 Tax=Enterobacteriaceae RepID=J7R2P6_ECOLX	A0A073W343_ECOLX	99.1	112	1	0	1	112	1	112	5.3e-58	231.1	Uncharacterized protein {ECO:0000313|EMBL:KEL86716.1}; TaxID=1444157 species=""Bacteria; Proteobacteria; Gammaproteobacteria; Enterobacteriales; Enterobacteriaceae; Escherichia.;"" source=""Escherichia coli 5-366-08_S3_C2.;""
E_coli_G269_1R_Escherichia_coli_51_198_final_1_1578	1578	eun:UMNK88_2649	100	274	0	0	1	274	1	274	2e-159	567	nickel/cobalt efflux system protein RcnA	UniRef100_B2N6M0	100	274	0	0	1	274	1	274	7.1e-159	567	Nickel/cobalt efflux protein RcnA n=37 Tax=Escherichia coli RepID=B2N6M0_ECOLX	S1HI43_ECOLX	100	274	0	0	1	274	1	274	1e-158	567	Nickel/cobalt efflux system rcnA {ECO:0000313|EMBL:EOW07419.1}; TaxID=1182699 species=""Bacteria; Proteobacteria; Gammaproteobacteria; Enterobacteriales; Enterobacteriaceae; Escherichia.;"" source=""Escherichia coli KTE100.;""
E_coli_G269_1R_Escherichia_coli_51_198_final_1_1579	1579	elw:ECW_m2307	100	90	0	0	1	90	1	90	1.5e-42	177.2	rcnR; transcriptional repressor	UniRef100_A7ZNS4	100	90	0	0	1	90	1	90	5.2e-42	177.2	Transcriptional repressor RcnR homolog n=1376 Tax=Enterobacteriaceae RepID=RCNR_ECO24	I2UNH0_ECOLX	100	90	0	0	1	90	1	90	7.3e-42	177.2	Transcriptional repressor RcnR {ECO:0000313|EMBL:EIH79746.1}; TaxID=869681 species=""Bacteria; Proteobacteria; Gammaproteobacteria; Enterobacteriales; Enterobacteriaceae; Escherichia.;"" source=""Escherichia coli 4.0522.;""
E_coli_G269_1R_Escherichia_coli_51_198_final_1_1580	1580	ecly:LI62_16235	78.8	433	91	1	1	433	1	432	2.4e-199	700.3	integrase	UniRef100_H1C0Z8	99.8	435	1	0	1	435	1	435	3.7e-250	870.9	Uncharacterized protein n=1 Tax=Escherichia coli 4_1_47FAA RepID=H1C0Z8_ECOLX	H1C0Z8_ECOLX	99.8	435	1	0	1	435	1	435	5.1e-250	870.9	Uncharacterized protein {ECO:0000313|EMBL:EHP64554.1}; TaxID=1127356 species=""Bacteria; Proteobacteria; Gammaproteobacteria; Enterobacteriales; Enterobacteriaceae; Escherichia.;"" source=""Escherichia coli 4_1_47FAA.;""
E_coli_G269_1R_Escherichia_coli_51_198_final_1_1581	1581	enr:H650_00345	53.1	524	236	5	1	522	1	516	2.2e-154	551.2	hypothetical protein	UniRef100_U1HXS2	100	523	0	0	1	523	1	523	0	1039.3	Uncharacterized protein n=3 Tax=Escherichia coli RepID=U1HXS2_ECOLX	A0A0E1IP10_ECOLX	100	523	0	0	1	523	1	523	0	1039.3	Uncharacterized protein {ECO:0000313|EMBL:AIZ87623.1}; TaxID=562 species=""Bacteria; Proteobacteria; Gammaproteobacteria; Enterobacteriales; Enterobacteriaceae; Escherichia.;"" source=""Escherichia coli.;""
E_coli_G269_1R_Escherichia_coli_51_198_final_1_1582	1582	elx:CDCO157_2686	42.2	116	65	2	1	115	1	115	1.3e-19	101.3	hypothetical protein	UniRef100_H1C101	100	115	0	0	1	115	1	115	4.6e-59	234.2	Uncharacterized protein n=3 Tax=Escherichia coli RepID=H1C101_ECOLX	A0A0E1IL74_ECOLX	100	115	0	0	1	115	1	115	6.4e-59	234.2	Uncharacterized protein {ECO:0000313|EMBL:AIZ87622.1}; TaxID=562 species=""Bacteria; Proteobacteria; Gammaproteobacteria; Enterobacteriales; Enterobacteriaceae; Escherichia.;"" source=""Escherichia coli.;""
E_coli_G269_1R_Escherichia_coli_51_198_final_1_1583	1583	esm:O3M_20140	62.1	182	64	1	1	177	1	182	1.8e-52	211.1	resolvase domain-containing protein	UniRef100_H1C102	100	179	0	0	1	179	1	179	4.4e-93	347.8	Uncharacterized protein n=4 Tax=Escherichia coli RepID=H1C102_ECOLX	H1C102_ECOLX	100	179	0	0	1	179	1	179	6.2e-93	347.8	Uncharacterized protein {ECO:0000313|EMBL:EHP64558.1}; TaxID=1127356 species=""Bacteria; Proteobacteria; Gammaproteobacteria; Enterobacteriales; Enterobacteriaceae; Escherichia.;"" source=""Escherichia coli 4_1_47FAA.;""
E_coli_G269_1R_Escherichia_coli_51_198_final_1_1584	1584	kpi:D364_17050	52.5	59	28	0	1	59	1	59	6.9e-07	58.2	hypothetical protein	UniRef100_H1C103	100	62	0	0	1	62	1	62	3e-28	131	Uncharacterized protein n=4 Tax=Escherichia coli RepID=H1C103_ECOLX	A0A0E1IQ40_ECOLX	100	62	0	0	1	62	1	62	4.1e-28	131	Uncharacterized protein {ECO:0000313|EMBL:AIZ87619.1}; TaxID=562 species=""Bacteria; Proteobacteria; Gammaproteobacteria; Enterobacteriales; Enterobacteriaceae; Escherichia.;"" source=""Escherichia coli.;""
E_coli_G269_1R_Escherichia_coli_51_198_final_1_1585	1585	eoj:ECO26_0305	98.2	56	1	0	1	56	1	56	2.1e-23	112.8	hypothetical protein	UniRef100_E9TCD3	100	56	0	0	1	56	20	75	3.4e-23	114	Uncharacterized protein n=76 Tax=Escherichia coli RepID=E9TCD3_ECOLX	H4L825_ECOLX	100	56	0	0	1	56	1	56	4.7e-23	114	Uncharacterized protein {ECO:0000313|EMBL:EHU62636.1}; TaxID=868142 species=""Bacteria; Proteobacteria; Gammaproteobacteria; Enterobacteriales; Enterobacteriaceae; Escherichia.;"" source=""Escherichia coli DEC2E.;""
E_coli_G269_1R_Escherichia_coli_51_198_final_1_1586	1586	eoj:ECO26_0306	49.1	226	91	7	13	220	11	230	1.9e-43	181.4	hypothetical protein	UniRef100_T8KSB8	99.1	220	2	0	1	220	1	220	9.5e-122	443.4	Uncharacterized protein n=3 Tax=Escherichia coli RepID=T8KSB8_ECOLX	A0A0E1IP05_ECOLX	98.6	219	3	0	2	220	1	219	1.1e-120	440.3	Transcriptional regulator {ECO:0000313|EMBL:AIZ87618.1}; TaxID=562 species=""Bacteria; Proteobacteria; Gammaproteobacteria; Enterobacteriales; Enterobacteriaceae; Escherichia.;"" source=""Escherichia coli.;""
E_coli_G269_1R_Escherichia_coli_51_198_final_1_1587	1587	ebr:ECB_02032	98.9	262	3	0	1	262	1	262	8.7e-144	515	thiM; hydroxyethylthiazole kinase (EC:2.7.1.50)	UniRef100_D8AZK8	99.6	262	1	0	1	262	1	262	2.8e-144	518.5	Hydroxyethylthiazole kinase n=26 Tax=Escherichia RepID=D8AZK8_ECOLX	T9D0J4_ECOLX	99.6	262	1	0	1	262	1	262	3.9e-144	518.5	Hydroxyethylthiazole kinase {ECO:0000256|HAMAP-Rule:MF_00228, ECO:0000256|SAAS:SAAS00137030}; EC=2.7.1.50 {ECO:0000256|HAMAP-Rule:MF_00228, ECO:0000256|SAAS:SAAS00137030};; 4-methyl-5-beta-hydroxyethylthiazole kinase {ECO:0000256|HAMAP-Rule:MF_00228}; TaxID=1281218 species=""Bacteria; Proteobacteria; Gammaproteobacteria; Enterobacteriales; Enterobacteriaceae; Escherichia.;"" source=""Escherichia coli UMEA 3212-1.;""
E_coli_G269_1R_Escherichia_coli_51_198_final_1_1588	1588	elp:P12B_c2201	99.6	266	1	0	1	266	1	266	1.7e-147	527.3	thiD; Phosphomethylpyrimidine kinase	UniRef100_D8AZK7	100	266	0	0	1	266	1	266	1.2e-147	529.6	Phosphomethylpyrimidine kinase n=29 Tax=Escherichia RepID=D8AZK7_ECOLX	T9DSY2_ECOLX	100	266	0	0	1	266	1	266	1.7e-147	529.6	Hydroxymethylpyrimidine/phosphomethylpyrimidine kinase {ECO:0000313|EMBL:EQY20521.1}; TaxID=1281218 species=""Bacteria; Proteobacteria; Gammaproteobacteria; Enterobacteriales; Enterobacteriaceae; Escherichia.;"" source=""Escherichia coli UMEA 3212-1.;""
E_coli_G269_1R_Escherichia_coli_51_198_final_1_1589	1589	ecx:EcHS_A2238	98.5	272	4	0	1	272	1	272	2.7e-156	556.6	glycosyl hydrolase	UniRef100_M8RA23	99.3	272	2	0	1	272	1	272	1.9e-156	558.9	Glycosyl hydrolases 25 family protein n=4 Tax=Escherichia coli RepID=M8RA23_ECOLX	S1HBT0_ECOLX	99.6	272	1	0	1	272	1	272	4.2e-157	561.6	Lysozyme {ECO:0000256|RuleBase:RU361176}; EC=3.2.1.17 {ECO:0000256|RuleBase:RU361176};; TaxID=1182702 species=""Bacteria; Proteobacteria; Gammaproteobacteria; Enterobacteriales; Enterobacteriaceae; Escherichia.;"" source=""Escherichia coli KTE103.;""
E_coli_G269_1R_Escherichia_coli_51_198_final_1_1590	1590	edh:EcDH1_1556	100	248	0	0	1	248	1	248	4.8e-136	489.2	GntR family transcriptional regulator	UniRef100_P0ACM7	100	248	0	0	1	248	1	248	1.7e-135	489.2	Uncharacterized HTH-type transcriptional regulator YegW n=1041 Tax=Enterobacteriaceae RepID=YEGW_ECO57	V0ADK0_ECOLX	100	248	0	0	1	248	1	248	2.4e-135	489.2	UbiC transcription regulator-associated domain protein {ECO:0000313|EMBL:ESA91925.1}; TaxID=1269007 species=""Bacteria; Proteobacteria; Gammaproteobacteria; Enterobacteriales; Enterobacteriaceae; Escherichia.;"" source=""Escherichia coli 909945-2.;""
E_coli_G269_1R_Escherichia_coli_51_198_final_1_1591	1591	ecx:EcHS_A2236	99.7	321	1	0	1	321	1	321	1.5e-182	644	PfkB family kinase	UniRef100_D8AZK4	100	321	0	0	1	321	1	321	1.1e-182	646.4	Kinase, PfkB family n=26 Tax=Escherichia RepID=D8AZK4_ECOLX	N2IWA9_ECOLX	100	321	0	0	1	321	1	321	1.5e-182	646.4	PfkB carbohydrate kinase family protein {ECO:0000313|EMBL:ENA31119.1}; TaxID=1116113 species=""Bacteria; Proteobacteria; Gammaproteobacteria; Enterobacteriales; Enterobacteriaceae; Escherichia.;"" source=""Escherichia coli BCE007_MS-11.;""
E_coli_G269_1R_Escherichia_coli_51_198_final_1_1592	1592	ecx:EcHS_A2235	99.7	334	1	0	1	334	1	334	1.3e-187	661	ADP-ribosylglycohydrolase	UniRef100_D8AZK3	100	334	0	0	1	334	1	334	3.4e-187	661.4	ADP-ribosylglycohydrolase n=20 Tax=Escherichia RepID=D8AZK3_ECOLX	A0A086VKS1_ECOLX	100	334	0	0	1	334	1	334	4.7e-187	661.4	Uncharacterized protein {ECO:0000313|EMBL:AJB52228.1}; TaxID=562 species=""Bacteria; Proteobacteria; Gammaproteobacteria; Enterobacteriales; Enterobacteriaceae; Escherichia.;"" source=""Escherichia coli.;""
E_coli_G269_1R_Escherichia_coli_51_198_final_1_1593	1593	elh:ETEC_2237	100	425	0	0	1	425	1	425	2.6e-246	856.3	major facilitator superfamily protein	UniRef100_P76417	100	425	0	0	1	425	1	425	9.1e-246	856.3	Putative nucleoside transporter YegT n=240 Tax=Enterobacteriaceae RepID=YEGT_ECOLI	A0A0E0XXC8_ECO1C	100	425	0	0	1	425	1	425	1.3e-245	856.3	Putative nucleoside transporter {ECO:0000313|EMBL:AFS73695.1}; TaxID=1133852 species=""Bacteria; Proteobacteria; Gammaproteobacteria; Enterobacteriales; Enterobacteriaceae; Escherichia.;"" source=""Escherichia coli O104:H4 (strain 2011C-3493).;""
E_coli_G269_1R_Escherichia_coli_51_198_final_1_1594	1594	eun:UMNK88_2640	100	350	0	0	1	350	1	350	5.7e-199	698.7	fructose-bisphosphate aldolase	UniRef100_E3PCP1	100	350	0	0	1	350	1	350	2e-198	698.7	Fructose-bisphosphate aldolase class 1 n=35 Tax=Escherichia RepID=E3PCP1_ECOH1	E3PCP1_ECOH1	100	350	0	0	1	350	1	350	2.8e-198	698.7	Fructose-bisphosphate aldolase class 1 {ECO:0000313|EMBL:CBJ01739.1}; TaxID=316401 species=""Bacteria; Proteobacteria; Gammaproteobacteria; Enterobacteriales; Enterobacteriaceae; Escherichia.;"" source=""Escherichia coli O78:H11 (strain H10407 / ETEC).;""
E_coli_G269_1R_Escherichia_coli_51_198_final_1_1595	1595	eun:UMNK88_2639	100	424	0	0	1	424	1	424	2.6e-246	856.3	ribitol transporter RbtT	UniRef100_Q9F4L5	100	424	0	0	1	424	1	424	9.1e-246	856.3	Ribitol transporter n=38 Tax=Escherichia coli RepID=Q9F4L5_ECOLX	M2MW92_ECOLX	100	424	0	0	1	424	1	424	1.3e-245	856.3	Ribitol transporter RbtT {ECO:0000313|EMBL:EMD10673.1}; TaxID=1196033 species=""Bacteria; Proteobacteria; Gammaproteobacteria; Enterobacteriales; Enterobacteriaceae; Escherichia.;"" source=""Escherichia coli SEPT362.;""
E_coli_G269_1R_Escherichia_coli_51_198_final_1_1596	1596	eun:UMNK88_2638	100	534	0	0	1	534	1	534	0	1087.4	ribitol kinase RtlK	UniRef100_Q9F4L6	100	534	0	0	1	534	1	534	0	1087.4	Ribitol kinase n=33 Tax=Escherichia coli RepID=Q9F4L6_ECOLX	L3I5G6_ECOLX	100	534	0	0	1	534	1	534	0	1087.4	FGGY-family pentulose kinase {ECO:0000313|EMBL:ELD69919.1}; TaxID=1181778 species=""Bacteria; Proteobacteria; Gammaproteobacteria; Enterobacteriales; Enterobacteriaceae; Escherichia.;"" source=""Escherichia coli KTE234.;""
E_coli_G269_1R_Escherichia_coli_51_198_final_1_1597	1597	elh:ETEC_2233	100	249	0	0	1	249	1	249	2.8e-136	490	putative ribitol 2-dehydrogenase	UniRef100_Q9F4L7	100	249	0	0	1	249	2	250	1e-135	490	Ribitol dehydrogenase n=50 Tax=Escherichia coli RepID=Q9F4L7_ECOLX	L3I8U5_ECOLX	100	249	0	0	1	249	1	249	1.4e-135	490	Ribitol 2-dehydrogenase {ECO:0000313|EMBL:ELD69918.1}; TaxID=1181778 species=""Bacteria; Proteobacteria; Gammaproteobacteria; Enterobacteriales; Enterobacteriaceae; Escherichia.;"" source=""Escherichia coli KTE234.;""
E_coli_G269_1R_Escherichia_coli_51_198_final_1_1598	1598	eun:UMNK88_2636	99.7	343	1	0	1	343	1	343	1.2e-190	671	ribitol operon repressor protein	UniRef100_D8AZJ6	100	343	0	0	1	343	1	343	1.8e-191	675.6	Transcriptional regulator, LacI family n=25 Tax=Escherichia coli RepID=D8AZJ6_ECOLX	W1BX57_ECOLX	100	343	0	0	1	343	1	343	2.5e-191	675.6	Ribitol operon repressor {ECO:0000313|EMBL:CDK84612.1}; TaxID=1432548 species=""Bacteria; Proteobacteria; Gammaproteobacteria; Enterobacteriales; Enterobacteriaceae; Escherichia.;"" source=""Escherichia coli IS25.;""
E_coli_G269_1R_Escherichia_coli_51_198_final_1_1599	1599	elh:ETEC_2231	100	313	0	0	1	313	1	313	2.6e-179	633.3	putative transcriptional repressor	UniRef100_F4M1W4	100	313	0	0	1	313	1	313	9.3e-179	633.3	D-arabitol repressor AtlR n=35 Tax=Escherichia coli RepID=F4M1W4_ECOLX	F4SMD3_ECOLX	100	313	0	0	1	313	1	313	1.3e-178	633.3	Putative sugar-binding domain protein {ECO:0000313|EMBL:EGI11726.1}; TaxID=656414 species=""Bacteria; Proteobacteria; Gammaproteobacteria; Enterobacteriales; Enterobacteriaceae; Escherichia.;"" source=""Escherichia coli H736.;""
E_coli_G269_1R_Escherichia_coli_51_198_final_1_1600	1600	elh:ETEC_2230	100	455	0	0	1	455	1	455	1.3e-267	927.2	D-mannonate oxidoreductase, NAD-binding	UniRef100_E3PCN5	100	455	0	0	1	455	1	455	4.5e-267	927.2	D-mannonate oxidoreductase, NAD-binding n=47 Tax=Escherichia RepID=E3PCN5_ECOH1	E3PCN5_ECOH1	100	455	0	0	1	455	1	455	6.3e-267	927.2	D-mannonate oxidoreductase, NAD-binding {ECO:0000313|EMBL:CBJ01733.1}; TaxID=316401 species=""Bacteria; Proteobacteria; Gammaproteobacteria; Enterobacteriales; Enterobacteriaceae; Escherichia.;"" source=""Escherichia coli O78:H11 (strain H10407 / ETEC).;""
E_coli_G269_1R_Escherichia_coli_51_198_final_1_1601	1601	elh:ETEC_2229	100	487	0	0	1	487	1	487	4.1e-288	995.3	xylulokinase	UniRef100_E3PCN4	100	487	0	0	1	487	1	487	1.4e-287	995.3	Xylulose kinase n=26 Tax=Escherichia coli RepID=E3PCN4_ECOH1	N2RVN6_ECOLX	100	487	0	0	1	487	1	487	2e-287	995.3	Xylulokinase {ECO:0000313|EMBL:ENB27670.1}; EC=2.7.1.17 {ECO:0000313|EMBL:ENB27670.1};; TaxID=1116116 species=""Bacteria; Proteobacteria; Gammaproteobacteria; Enterobacteriales; Enterobacteriaceae; Escherichia.;"" source=""Escherichia coli BCE030_MS-09.;""
E_coli_G269_1R_Escherichia_coli_51_198_final_1_1602	1602	eun:UMNK88_2632	100	425	0	0	1	425	1	425	3.7e-245	852.4	D-arabitol membrane transporter AtlT	UniRef100_Q8GQN4	100	425	0	0	1	425	1	425	1.3e-244	852.4	D-arabitol membrane transporter n=48 Tax=Escherichia RepID=Q8GQN4_ECOLX	I4T4P2_ECOLX	100	425	0	0	1	425	1	425	1.8e-244	852.4	Ribitol transporter {ECO:0000313|EMBL:EIL57683.1}; TaxID=752785 species=""Bacteria; Proteobacteria; Gammaproteobacteria; Enterobacteriales; Enterobacteriaceae; Escherichia.;"" source=""Escherichia coli 541-15.;""
E_coli_G269_1R_Escherichia_coli_51_198_final_1_1603	1603	eun:UMNK88_2631	100	217	0	0	1	217	1	217	1.4e-118	431	hypothetical protein	UniRef100_D8AZJ1	100	217	0	0	1	217	16	232	4.8e-118	431	HAD hydrolase, family IA, variant 3 n=42 Tax=Escherichia coli RepID=D8AZJ1_ECOLX	L3I6A2_ECOLX	100	217	0	0	1	217	1	217	6.8e-118	431	HAD hydrolase, family IA {ECO:0000313|EMBL:ELD69912.1}; TaxID=1181778 species=""Bacteria; Proteobacteria; Gammaproteobacteria; Enterobacteriales; Enterobacteriaceae; Escherichia.;"" source=""Escherichia coli KTE234.;""
E_coli_G269_1R_Escherichia_coli_51_198_final_1_1604	1604	ecoh:ECRM13516_2718	99.3	299	2	0	1	299	1	299	4.4e-168	595.9	lipid kinase	UniRef100_V6MU61	99.7	299	1	0	1	299	1	299	7e-168	597	Lipid kinase n=27 Tax=Escherichia coli RepID=V6MU61_ECOLX	M2P492_ECOLX	99.7	299	1	0	1	299	1	299	9.8e-168	597	Probable lipid kinase YegS {ECO:0000256|HAMAP-Rule:MF_01377}; EC=2.7.1.- {ECO:0000256|HAMAP-Rule:MF_01377};; TaxID=1196033 species=""Bacteria; Proteobacteria; Gammaproteobacteria; Enterobacteriales; Enterobacteriaceae; Escherichia.;"" source=""Escherichia coli SEPT362.;""
E_coli_G269_1R_Escherichia_coli_51_198_final_1_1605	1605	eok:G2583_2612	97.3	110	3	0	1	110	16	125	6e-54	215.3	yegR; hypothetical protein	UniRef100_D8AZI9	100	110	0	0	1	110	31	140	6.6e-55	220.3	Uncharacterized protein n=18 Tax=Escherichia coli RepID=D8AZI9_ECOLX	N2J1A3_ECOLX	100	110	0	0	1	110	1	110	9.2e-55	220.3	Uncharacterized protein {ECO:0000313|EMBL:ENA31105.1}; TaxID=1116113 species=""Bacteria; Proteobacteria; Gammaproteobacteria; Enterobacteriales; Enterobacteriaceae; Escherichia.;"" source=""Escherichia coli BCE007_MS-11.;""
E_coli_G269_1R_Escherichia_coli_51_198_final_1_1606	1606	elc:i14_2411	100	453	0	0	1	453	1	453	4.4e-268	928.7	yegQ; putative protease yegQ	UniRef100_C3SCR5	100	453	0	0	1	453	1	453	1.5e-267	928.7	Uncharacterized protease yegQ n=548 Tax=Enterobacteriaceae RepID=C3SCR5_ECOLX	A0A026UUS9_ECOLX	100	453	0	0	1	453	1	453	2.2e-267	928.7	Protease {ECO:0000313|EMBL:EZA33302.1}; TaxID=1446704 species=""Bacteria; Proteobacteria; Gammaproteobacteria; Enterobacteriales; Enterobacteriaceae; Escherichia.;"" source=""Escherichia coli O174:H8 str. 04-3038.;""
E_coli_G269_1R_Escherichia_coli_51_198_final_1_1607	1607	eun:UMNK88_2627	99.1	110	1	0	1	110	1	110	7.8e-54	214.9	hypothetical protein	UniRef100_J7R613	99.1	110	1	0	1	110	14	123	2.8e-53	214.9	Uncharacterized protein n=45 Tax=Enterobacteriaceae RepID=J7R613_ECOLX	V6FKJ2_ECOLX	99.1	110	1	0	1	110	1	110	3.9e-53	214.9	PF07411 domain protein {ECO:0000313|EMBL:EIH14868.1}; TaxID=869672 species=""Bacteria; Proteobacteria; Gammaproteobacteria; Enterobacteriales; Enterobacteriaceae; Escherichia.;"" source=""Escherichia coli 97.0259.;""
E_coli_G269_1R_Escherichia_coli_51_198_final_1_1608	1608	eih:ECOK1_2309	100	240	0	0	1	240	1	240	1.3e-133	481.1	baeR; DNA-binding response regulator BaeR	UniRef100_P69229	100	240	0	0	1	240	1	240	4.5e-133	481.1	Transcriptional regulatory protein BaeR n=765 Tax=Enterobacteriaceae RepID=BAER_ECOL6	U9ZTE1_ECOLX	100	240	0	0	1	240	1	240	6.3e-133	481.1	Response regulator receiver domain protein {ECO:0000313|EMBL:ESA88162.1}; TaxID=1268986 species=""Bacteria; Proteobacteria; Gammaproteobacteria; Enterobacteriales; Enterobacteriaceae; Escherichia.;"" source=""Escherichia coli 907713.;""
E_coli_G269_1R_Escherichia_coli_51_198_final_1_1609	1609	ecl:EcolC_1563	100	467	0	0	1	467	1	467	2.2e-267	926.4	signal transduction histidine-protein kinase BaeS	UniRef100_P30847	100	467	0	0	1	467	1	467	7.9e-267	926.4	Signal transduction histidine-protein kinase BaeS n=284 Tax=Bacteria RepID=BAES_ECOLI	D8E5A7_ECOLX	100	467	0	0	1	467	1	467	1.1e-266	926.4	Histidine kinase {ECO:0000256|SAAS:SAAS00251121}; EC=2.7.13.3 {ECO:0000256|SAAS:SAAS00251121};; TaxID=679206 species=""Bacteria; Proteobacteria; Gammaproteobacteria; Enterobacteriales; Enterobacteriaceae; Escherichia.;"" source=""Escherichia coli MS 119-7.;""
E_coli_G269_1R_Escherichia_coli_51_198_final_1_1610	1610	ebd:ECBD_1576	100	471	0	0	1	471	1	471	2.6e-263	912.9	multidrug efflux system protein MdtE	UniRef100_C4ZSG5	100	471	0	0	1	471	1	471	9.1e-263	912.9	Putative multidrug resistance protein MdtD n=109 Tax=Enterobacteriaceae RepID=MDTD_ECOBW	L2UXQ1_ECOLX	100	471	0	0	1	471	1	471	1.3e-262	912.9	Putative multidrug resistance protein MdtD {ECO:0000256|HAMAP-Rule:MF_01577, ECO:0000256|SAAS:SAAS00010768}; TaxID=1169330 species=""Bacteria; Proteobacteria; Gammaproteobacteria; Enterobacteriales; Enterobacteriaceae; Escherichia.;"" source=""Escherichia coli KTE10.;""
E_coli_G269_1R_Escherichia_coli_51_198_final_1_1611	1611	eun:UMNK88_2622	100	1025	0	0	1	1025	1	1025	0	1962.2	multidrug transporter MdtC	UniRef100_B7M459	100	1025	0	0	1	1025	1	1025	0	1962.2	Multidrug resistance protein MdtC n=61 Tax=Escherichia coli RepID=MDTC_ECO8A	F8X9V0_ECOLX	100	1025	0	0	1	1025	1	1025	0	1962.2	Multidrug resistance protein MdtC {ECO:0000256|HAMAP-Rule:MF_01424, ECO:0000256|SAAS:SAAS00007749}; Multidrug transporter MdtC {ECO:0000256|HAMAP-Rule:MF_01424}; TaxID=796392 species=""Bacteria; Proteobacteria; Gammaproteobacteria; Enterobacteriales; Enterobacteriaceae; Escherichia.;"" source=""Escherichia coli MS 79-10.;""
E_coli_G269_1R_Escherichia_coli_51_198_final_1_1612	1612	ecw:EcE24377A_2367	99.8	1040	2	0	1	1040	1	1040	0	1968.7	mdtB; multidrug efflux system subunit MdtB	UniRef100_A7ZNP8	99.8	1040	2	0	1	1040	1	1040	0	1968.7	Multidrug resistance protein MdtB n=27 Tax=Escherichia coli RepID=MDTB_ECO24	A0A080F326_ECOLX	99.8	1040	2	0	1	1040	1	1040	0	1968.7	Multidrug resistance protein MdtB {ECO:0000256|HAMAP-Rule:MF_01423, ECO:0000256|SAAS:SAAS00007778}; Multidrug transporter MdtB {ECO:0000256|HAMAP-Rule:MF_01423}; TaxID=1444116 species=""Bacteria; Proteobacteria; Gammaproteobacteria; Enterobacteriales; Enterobacteriaceae; Escherichia.;"" source=""Escherichia coli 6-537-08_S1_C3.;""
E_coli_G269_1R_Escherichia_coli_51_198_final_1_1613	1613	ecl:EcolC_1567	99.3	455	3	0	1	455	1	455	9.8e-252	874.4	multidrug efflux system subunit MdtA	UniRef100_T7JTW2	99.1	455	4	0	1	455	1	455	2.7e-251	874.8	Multidrug resistance protein mdtA n=1 Tax=Escherichia coli HVH 164 (4-5953081) RepID=T7JTW2_ECOLX	L2V074_ECOLX	99.6	455	2	0	1	455	1	455	5.7e-252	877.5	Multidrug resistance protein MdtA {ECO:0000256|HAMAP-Rule:MF_01422}; Multidrug transporter MdtA {ECO:0000256|HAMAP-Rule:MF_01422}; TaxID=1169330 species=""Bacteria; Proteobacteria; Gammaproteobacteria; Enterobacteriales; Enterobacteriaceae; Escherichia.;"" source=""Escherichia coli KTE10.;""
E_coli_G269_1R_Escherichia_coli_51_198_final_1_1614	1614	ecl:EcolC_1568	100	219	0	0	1	219	1	219	1.7e-121	440.7	von Willebrand factor type A	UniRef100_P76396	100	219	0	0	1	219	1	219	6.2e-121	440.7	Uncharacterized protein YegL n=136 Tax=Escherichia RepID=YEGL_ECOLI	B6HYR8_ECOSE	100	219	0	0	1	219	1	219	8.6e-121	440.7	Uncharacterized protein {ECO:0000313|EMBL:BAG77870.1}; TaxID=409438 species=""Bacteria; Proteobacteria; Gammaproteobacteria; Enterobacteriales; Enterobacteriaceae; Escherichia.;"" source=""Escherichia coli (strain SE11).;""
E_coli_G269_1R_Escherichia_coli_51_198_final_1_1615	1615	ecl:EcolC_1569	100	226	0	0	1	226	28	253	7.3e-123	445.3	hypothetical protein	UniRef100_P76395	100	226	0	0	1	226	28	253	2.6e-122	445.3	Uncharacterized protein YegK n=108 Tax=Escherichia RepID=YEGK_ECOLI	A0A0E1M3H5_ECOLX	100	226	0	0	1	226	28	253	3.6e-122	445.3	Ser/thr phosphatase-related protein {ECO:0000313|EMBL:AJF56969.1}; TaxID=745156 species=""Bacteria; Proteobacteria; Gammaproteobacteria; Enterobacteriales; Enterobacteriaceae; Escherichia.;"" source=""Escherichia coli 1303.;""
E_coli_G269_1R_Escherichia_coli_51_198_final_1_1616	1616	ekf:KO11_12445	100	153	0	0	1	153	1	153	2.2e-83	313.5	hypothetical protein	UniRef100_P76394	100	153	0	0	1	153	1	153	7.9e-83	313.5	Uncharacterized protein YegJ n=153 Tax=Enterobacteriaceae RepID=YEGJ_ECOLI	S1EI58_ECOLX	100	153	0	0	1	153	1	153	1.1e-82	313.5	Uncharacterized protein {ECO:0000313|EMBL:EOV78214.1}; TaxID=1182680 species=""Bacteria; Proteobacteria; Gammaproteobacteria; Enterobacteriales; Enterobacteriaceae; Escherichia.;"" source=""Escherichia coli KTE73.;""
E_coli_G269_1R_Escherichia_coli_51_198_final_1_1617	1617	elh:ETEC_2213	99.7	648	2	0	1	648	1	648	0	1292.3	hypothetical protein	UniRef100_B2N897	99.8	648	1	0	1	648	1	648	0	1294.3	Uncharacterized protein n=9 Tax=Escherichia coli RepID=B2N897_ECOLX	T9H4E2_ECOLX	99.8	648	1	0	1	648	1	648	0	1294.3	Uncharacterized protein {ECO:0000313|EMBL:EQY59805.1}; TaxID=1281227 species=""Bacteria; Proteobacteria; Gammaproteobacteria; Enterobacteriales; Enterobacteriaceae; Escherichia.;"" source=""Escherichia coli UMEA 3240-1.;""
E_coli_G269_1R_Escherichia_coli_51_198_final_1_1618	1618	elh:ETEC_2212	100	450	0	0	1	450	1	450	1.4e-255	887.1	hypothetical protein	UniRef100_B2N898	100	450	0	0	1	450	1	450	5.1e-255	887.1	Heat shock protein 70 family protein n=55 Tax=Escherichia coli RepID=B2N898_ECOLX	M8K5F6_ECOLX	100	450	0	0	1	450	1	450	7.2e-255	887.1	Hsp70 family protein {ECO:0000313|EMBL:EMU61381.1}; TaxID=1116132 species=""Bacteria; Proteobacteria; Gammaproteobacteria; Enterobacteriales; Enterobacteriaceae; Escherichia.;"" source=""Escherichia coli MP021552.7.;""
E_coli_G269_1R_Escherichia_coli_51_198_final_1_1619	1619	edh:EcDH1_1589	99.6	282	1	0	1	282	1	282	1.5e-162	577.4	DNA-3-methyladenine glycosylase II (EC:3.2.2.21)	UniRef100_P04395	99.6	282	1	0	1	282	1	282	5.4e-162	577.4	DNA-3-methyladenine glycosylase 2 n=44 Tax=Escherichia coli RepID=3MG2_ECOLI	E3PCL6_ECOH1	99.6	282	1	0	1	282	1	282	7.6e-162	577.4	DNA-3-methyladenine glycosidase II {ECO:0000313|EMBL:CBJ01714.1}; TaxID=316401 species=""Bacteria; Proteobacteria; Gammaproteobacteria; Enterobacteriales; Enterobacteriaceae; Escherichia.;"" source=""Escherichia coli O78:H11 (strain H10407 / ETEC).;""
E_coli_G269_1R_Escherichia_coli_51_198_final_1_1620	1620	ecl:EcolC_1574	99.8	1105	2	0	1	1105	1	1105	0	2174.8	putative sensor protein	UniRef100_P38097	99.8	1105	2	0	1	1105	1	1105	0	2174.8	Probable diguanylate cyclase YegE n=25 Tax=Escherichia coli RepID=YEGE_ECOLI	A0A094XXS4_ECOLX	99.8	1105	2	0	1	1105	1	1105	0	2174.8	Diguanylate cyclase {ECO:0000313|EMBL:AKF21158.1}; Putative diguanylate cyclase {ECO:0000313|EMBL:AKF55918.1}; Sensory box protein {ECO:0000313|EMBL:CEE07950.1}; TaxID=562 species=""Bacteria; Proteobacteria; Gammaproteobacteria; Enterobacteriales; Enterobacteriaceae; Escherichia.;"" source=""Escherichia coli.;""
E_coli_G269_1R_Escherichia_coli_51_198_final_1_1621	1621	elw:ECW_m2225	100	213	0	0	1	213	1	213	8.1e-116	421.8	udk; uridine/cytidine kinase	UniRef100_P0A8F6	100	213	0	0	1	213	1	213	2.9e-115	421.8	Uridine kinase n=1335 Tax=Enterobacteriaceae RepID=URK_ECO57	L3Q6I3_ECOLX	100	213	0	0	1	213	1	213	4e-115	421.8	Uridine kinase {ECO:0000256|HAMAP-Rule:MF_00551, ECO:0000256|RuleBase:RU003825}; EC=2.7.1.48 {ECO:0000256|HAMAP-Rule:MF_00551, ECO:0000256|RuleBase:RU003825};; Cytidine monophosphokinase {ECO:0000256|HAMAP-Rule:MF_00551}; Uridine monophosphokinase {ECO:0000256|HAMAP-Rule:MF_00551}; TaxID=1182682 species=""Bacteria; Proteobacteria; Gammaproteobacteria; Enterobacteriales; Enterobacteriaceae; Escherichia.;"" source=""Escherichia coli KTE75.;""
E_coli_G269_1R_Escherichia_coli_51_198_final_1_1622	1622	eso:O3O_16520	100	193	0	0	1	193	1	193	1.8e-106	390.6	dcd; deoxycytidine triphosphate deaminase (EC:3.5.4.13)	UniRef100_A7ZNN9	100	193	0	0	1	193	1	193	6.4e-106	390.6	Deoxycytidine triphosphate deaminase n=724 Tax=Enterobacteriaceae RepID=DCD_ECO24	A0A070P825_ECOLX	100	193	0	0	1	193	1	193	9e-106	390.6	Deoxycytidine triphosphate deaminase {ECO:0000256|HAMAP-Rule:MF_00146, ECO:0000256|SAAS:SAAS00054741}; Short=dCTP deaminase {ECO:0000256|HAMAP-Rule:MF_00146};; EC=3.5.4.13 {ECO:0000256|HAMAP-Rule:MF_00146, ECO:0000256|SAAS:SAAS00054755};; TaxID=1444053 species=""Bacteria; Proteobacteria; Gammaproteobacteria; Enterobacteriales; Enterobacteriaceae; Escherichia.;"" source=""Escherichia coli 1-392-07_S1_C1.;""
E_coli_G269_1R_Escherichia_coli_51_198_final_1_1623	1623	ecq:ECED1_2410	100	617	0	0	1	617	1	617	0	1225.3	asmA; putative assembly protein	UniRef100_L3I6B5	100	617	0	0	1	617	1	617	0	1225.3	Assembly protein AsmA n=14 Tax=Escherichia coli RepID=L3I6B5_ECOLX	B7MWX8_ECO81	100	617	0	0	1	617	1	617	0	1225.3	Putative inner membrane protein involved in outer membrane protein assembly {ECO:0000313|EMBL:CAR08594.2}; TaxID=585397 species=""Bacteria; Proteobacteria; Gammaproteobacteria; Enterobacteriales; Enterobacteriaceae; Escherichia.;"" source=""Escherichia coli O81 (strain ED1a).;""
E_coli_G269_1R_Escherichia_coli_51_198_final_1_1624	1624	eck:EC55989_2319	100	527	0	0	1	527	1	527	2e-296	1023.1	yegH; fused membrane protein ; membrane protein	UniRef100_F4TI32	100	527	0	0	1	527	14	540	7e-296	1023.1	Putative transport protein n=2 Tax=Escherichia coli RepID=F4TI32_ECOLX	E6B2F6_ECOLX	100	527	0	0	1	527	1	527	9.8e-296	1023.1	UPF0053 protein yegH {ECO:0000313|EMBL:EFU98749.1}; TaxID=670892 species=""Bacteria; Proteobacteria; Gammaproteobacteria; Enterobacteriales; Enterobacteriaceae; Escherichia.;"" source=""Escherichia coli 3431.;""
E_coli_G269_1R_Escherichia_coli_51_198_final_1_1625	1625	ecq:ECED1_2408	100	379	0	0	1	379	1	379	5e-217	758.8	wza; capsular polysaccharide translocation lipoprotein	UniRef100_P0A931	100	379	0	0	1	379	1	379	1.8e-216	758.8	Putative polysaccharide export protein wza n=987 Tax=Enterobacteriaceae RepID=WZA_ECO57	T9J4R0_ECOLX	100	379	0	0	1	379	1	379	2.5e-216	758.8	Lipoprotein required for capsular polysaccharide translocation through the outer membrane {ECO:0000313|EMBL:EQY84075.1}; TaxID=1281237 species=""Bacteria; Proteobacteria; Gammaproteobacteria; Enterobacteriales; Enterobacteriaceae; Escherichia.;"" source=""Escherichia coli UMEA 3304-1.;""
E_coli_G269_1R_Escherichia_coli_51_198_final_1_1626	1626	eab:ECABU_c23940	100	147	0	0	1	147	1	147	5e-80	302.4	wzb; low molecular weight protein-tyrosine-phosphatase (EC:3.1.3.48)	UniRef100_P0AAB3	100	147	0	0	1	147	1	147	1.8e-79	302.4	Low molecular weight protein-tyrosine-phosphatase wzb n=1009 Tax=Enterobacteriaceae RepID=WZB_ECO57	I2WID7_ECOLX	100	147	0	0	1	147	1	147	2.5e-79	302.4	Low molecular weight protein-tyrosine-phosphatase etp {ECO:0000313|EMBL:EII24415.1}; EC=3.1.3.48 {ECO:0000313|EMBL:EII24415.1};; TaxID=869686 species=""Bacteria; Proteobacteria; Gammaproteobacteria; Enterobacteriales; Enterobacteriaceae; Escherichia.;"" source=""Escherichia coli 9.0111.;""
E_coli_G269_1R_Escherichia_coli_51_198_final_1_1627	1627	ecq:ECED1_2406	100	720	0	0	1	720	1	720	0	1389	wzc; tyrosine kinase (EC:2.7.10.2)	UniRef100_B7MWX4	100	720	0	0	1	720	1	720	0	1389	Protein-tyrosine kinase n=5 Tax=Escherichia coli RepID=B7MWX4_ECO81	A0A0E0U032_ECOLX	100	720	0	0	1	720	1	720	0	1389	Tyrosine-protein kinase wzc {ECO:0000313|EMBL:AEE57175.1}; TaxID=696406 species=""Bacteria; Proteobacteria; Gammaproteobacteria; Enterobacteriales; Enterobacteriaceae; Escherichia.;"" source=""Escherichia coli UMNK88.;""
E_coli_G269_1R_Escherichia_coli_51_198_final_1_1628	1628	esl:O3K_09130	100	279	0	0	1	279	1	279	8.1e-164	581.6	putative glycosyl transferase	UniRef100_B1IZ15	100	279	0	0	1	279	1	279	2.8e-163	581.6	Glycosyl transferase family 2 n=637 Tax=Enterobacteriaceae RepID=B1IZ15_ECOLC	T6HA53_ECOLX	100	279	0	0	1	279	1	279	4e-163	581.6	Colanic acid biosynthesis glycosyltransferase WcaA {ECO:0000313|EMBL:EQP53903.1}; TaxID=1281011 species=""Bacteria; Proteobacteria; Gammaproteobacteria; Enterobacteriales; Enterobacteriaceae; Escherichia.;"" source=""Escherichia coli HVH 70 (4-2963531).;""
E_coli_G269_1R_Escherichia_coli_51_198_final_1_1629	1629	eih:ECOK1_2286	100	162	0	0	1	162	1	162	6.5e-89	332	putative colanic acid biosynthesis acetyltransferase wcaB	UniRef100_P0ACD0	100	162	0	0	1	162	1	162	2.3e-88	332	Putative colanic acid biosynthesis acetyltransferase WcaB n=745 Tax=Enterobacteriaceae RepID=WCAB_ECO57	L9I4P9_ECOLX	100	162	0	0	1	162	1	162	3.2e-88	332	Putative colanic acid biosynthesis acetyltransferase wcaB {ECO:0000256|PIRNR:PIRNR000441}; EC=2.3.1.- {ECO:0000256|PIRNR:PIRNR000441};; TaxID=1051347 species=""Bacteria; Proteobacteria; Gammaproteobacteria; Enterobacteriales; Enterobacteriaceae; Escherichia.;"" source=""Escherichia coli 3.4880.;""
E_coli_G269_1R_Escherichia_coli_51_198_final_1_1630	1630	ecoh:ECRM13516_2648	99.8	405	1	0	1	405	1	405	1.4e-236	823.9	wcaC; Colanic acid biosynthesis glycosyl transferase WcaC	UniRef100_N2I4Y7	99.8	405	1	0	1	405	1	405	4.8e-236	823.9	Colanic acid biosynthesis glycosyltransferase WcaC n=6 Tax=Escherichia coli RepID=N2I4Y7_ECOLX	A0A023Z049_ECOLX	99.8	405	1	0	1	405	1	405	6.7e-236	823.9	Colanic acid biosynthesis glycosyl transferase WcaC {ECO:0000313|EMBL:AHY71269.1}; TaxID=1248823 species=""Bacteria; Proteobacteria; Gammaproteobacteria; Enterobacteriales; Enterobacteriaceae; Escherichia.;"" source=""Escherichia coli O145:H28 str. RM12581.;""
E_coli_G269_1R_Escherichia_coli_51_198_final_1_1631	1631	ecq:ECED1_2402	100	405	0	0	1	405	1	405	2.4e-225	786.6	wcaD; putative colanic acid biosynthesis protein	UniRef100_B3X910	100	405	0	0	1	405	1	405	8.5e-225	786.6	Colanic acid polymerase WcaD n=15 Tax=Escherichia coli RepID=B3X910_ECOLX	D8BZH2_ECOLX	100	405	0	0	1	405	1	405	1.2e-224	786.6	Putative colanic acid polymerase WcaD {ECO:0000313|EMBL:EFI87941.1}; TaxID=749548 species=""Bacteria; Proteobacteria; Gammaproteobacteria; Enterobacteriales; Enterobacteriaceae; Escherichia.;"" source=""Escherichia coli MS 196-1.;""
E_coli_G269_1R_Escherichia_coli_51_198_final_1_1632	1632	elh:ETEC_2198	100	248	0	0	1	248	1	248	1.9e-140	503.8	putative colanic acid biosynthesis glycosyl transferase	UniRef100_P71239	100	248	0	0	1	248	1	248	6.7e-140	503.8	Putative colanic acid biosynthesis glycosyl transferase WcaE n=55 Tax=Enterobacteriaceae RepID=WCAE_ECOLI	A0A069XTK7_ECOLX	100	248	0	0	1	248	1	248	9.4e-140	503.8	Colanic acid biosynthesis glycosyltransferase WcaE {ECO:0000313|EMBL:KDU33223.1}; EC=2.4.-.- {ECO:0000313|EMBL:KDU33223.1};; TaxID=1444252 species=""Bacteria; Proteobacteria; Gammaproteobacteria; Enterobacteriales; Enterobacteriaceae; Escherichia.;"" source=""Escherichia coli 3-373-03_S4_C2.;""
E_coli_G269_1R_Escherichia_coli_51_198_final_1_1633	1633	ecl:EcolC_1587	100	182	0	0	1	182	1	182	3.4e-102	376.3	putative colanic acid biosynthesis acetyltransferase WcaF	UniRef100_P0ACD2	100	182	0	0	1	182	1	182	1.2e-101	376.3	Putative colanic acid biosynthesis acetyltransferase WcaF n=297 Tax=Enterobacteriaceae RepID=WCAF_ECOLI	N3K200_ECOLX	100	182	0	0	1	182	1	182	1.7e-101	376.3	Colanic acid biosynthesis acetyltransferase WcaF {ECO:0000313|EMBL:END52559.1}; EC=2.3.1.- {ECO:0000313|EMBL:END52559.1};; TaxID=1125638 species=""Bacteria; Proteobacteria; Gammaproteobacteria; Enterobacteriales; Enterobacteriaceae; Escherichia.;"" source=""Escherichia coli MP020980.1.;""
E_coli_G269_1R_Escherichia_coli_51_198_final_1_1634	1634	elw:ECW_m2210	100	373	0	0	1	373	1	373	1.6e-215	753.8	gmd; GDP-D-mannose dehydratase	UniRef100_P0AC90	100	373	0	0	1	373	1	373	5.6e-215	753.8	GDP-mannose 4,6-dehydratase n=1185 Tax=Enterobacteriaceae RepID=GM4D_ECO57	A0A029PJY2_ECOLX	100	373	0	0	1	373	1	373	7.9e-215	753.8	GDP-mannose 4,6-dehydratase {ECO:0000256|HAMAP-Rule:MF_00955}; EC=4.2.1.47 {ECO:0000256|HAMAP-Rule:MF_00955};; GDP-D-mannose dehydratase {ECO:0000256|HAMAP-Rule:MF_00955}; TaxID=1444065 species=""Bacteria; Proteobacteria; Gammaproteobacteria; Enterobacteriales; Enterobacteriaceae; Escherichia.;"" source=""Escherichia coli 2-011-08_S1_C2.;""
E_coli_G269_1R_Escherichia_coli_51_198_final_1_1635	1635	elh:ETEC_2195	100	321	0	0	1	321	1	321	5.6e-185	652.1	GDP-L-fucose synthetase	UniRef100_P32055	100	321	0	0	1	321	1	321	2e-184	652.1	GDP-L-fucose synthase n=71 Tax=Escherichia coli RepID=FCL_ECOLI	A0A069ZEG6_ECOLX	100	321	0	0	1	321	1	321	2.8e-184	652.1	GDP-L-fucose synthase {ECO:0000256|HAMAP-Rule:MF_00956}; EC=1.1.1.271 {ECO:0000256|HAMAP-Rule:MF_00956};; GDP-4-keto-6-deoxy-D-mannose-3,5-epimerase-4-reductase {ECO:0000256|HAMAP-Rule:MF_00956}; TaxID=1444224 species=""Bacteria; Proteobacteria; Gammaproteobacteria; Enterobacteriales; Enterobacteriaceae; Escherichia.;"" source=""Escherichia coli 3-373-03_S4_C1.;""
E_coli_G269_1R_Escherichia_coli_51_198_final_1_1636	1636	elp:P12B_c2155	100	160	0	0	1	160	1	160	2.4e-88	330.1	wcaH; GDP-mannose mannosyl hydrolase	UniRef100_H9UU09	100	160	0	0	1	160	1	160	8.6e-88	330.1	GDP-mannose mannosyl hydrolase n=24 Tax=Escherichia coli RepID=H9UU09_ECOLX	I4J1L3_ECOLX	100	160	0	0	1	160	1	160	1.2e-87	330.1	GDP-mannose mannosyl hydrolase {ECO:0000256|HAMAP-Rule:MF_00941}; Short=GDPMH {ECO:0000256|HAMAP-Rule:MF_00941};; EC=3.6.1.- {ECO:0000256|HAMAP-Rule:MF_00941};; TaxID=656421 species=""Bacteria; Proteobacteria; Gammaproteobacteria; Enterobacteriales; Enterobacteriaceae; Escherichia.;"" source=""Escherichia coli M919.;""
E_coli_G269_1R_Escherichia_coli_51_198_final_1_1637	1637	ecq:ECED1_2396	100	407	0	0	1	407	1	407	1.1e-233	814.3	wcaI; putative glycosyl transferase	UniRef100_H9UU08	100	407	0	0	1	407	1	407	3.8e-233	814.3	Glycosyl transferase group 1 n=22 Tax=Escherichia coli RepID=H9UU08_ECOLX	A0A029ISQ5_ECOLX	100	407	0	0	1	407	1	407	5.3e-233	814.3	Colanic acid biosynthesis glycosyltransferase WcaI {ECO:0000313|EMBL:EZJ51232.1}; EC=2.4.-.- {ECO:0000313|EMBL:EZJ51232.1};; TaxID=1444228 species=""Bacteria; Proteobacteria; Gammaproteobacteria; Enterobacteriales; Enterobacteriaceae; Escherichia.;"" source=""Escherichia coli 2-005-03_S4_C2.;""
E_coli_G269_1R_Escherichia_coli_51_198_final_1_1638	1638	ecq:ECED1_2395	100	478	0	0	1	478	1	478	1.3e-278	963.8	cpsB; mannose-1-phosphate guanyltransferase (EC:2.7.7.22)	UniRef100_B7MWW4	100	478	0	0	1	478	1	478	4.6e-278	963.8	Mannose-1-phosphate guanyltransferase n=6 Tax=Escherichia coli RepID=B7MWW4_ECO81	A0A0B0V4N8_ECOLX	100	478	0	0	1	478	1	478	6.4e-278	963.8	Mannose-1-phosphate guanyltransferase {ECO:0000313|EMBL:KHG99789.1}; EC=2.7.7.13 {ECO:0000313|EMBL:KHG99789.1};; TaxID=562 species=""Bacteria; Proteobacteria; Gammaproteobacteria; Enterobacteriales; Enterobacteriaceae; Escherichia.;"" source=""Escherichia coli.;""
E_coli_G269_1R_Escherichia_coli_51_198_final_1_1639	1639	ecq:ECED1_2394	99.8	456	1	0	1	456	1	456	9.2e-266	921	cpsG; phosphomannomutase (EC:5.4.2.8)	UniRef100_B7MWW3	99.8	456	1	0	1	456	1	456	3.2e-265	921	Phosphomannomutase n=2 Tax=Escherichia coli RepID=B7MWW3_ECO81	A0A0B1K4G5_ECOLX	99.8	456	1	0	1	456	1	456	4.5e-265	921	Phosphomannomutase {ECO:0000313|EMBL:KHH10092.1}; EC=5.4.2.8 {ECO:0000313|EMBL:KHH10092.1};; TaxID=562 species=""Bacteria; Proteobacteria; Gammaproteobacteria; Enterobacteriales; Enterobacteriaceae; Escherichia.;"" source=""Escherichia coli.;""
E_coli_G269_1R_Escherichia_coli_51_198_final_1_1640	1640	elw:ECW_m2204	100	464	0	0	1	464	1	464	2.5e-271	939.5	wcaJ; UDP-glucose lipid carrier transferase	UniRef100_A7ZNM0	100	464	0	0	1	464	1	464	8.9e-271	939.5	Capsular polysaccharide biosynthesis protein n=357 Tax=Enterobacteriaceae RepID=A7ZNM0_ECO24	L3QH09_ECOLX	100	464	0	0	1	464	1	464	1.3e-270	939.5	Undecaprenyl-phosphate glucose phosphotransferase {ECO:0000313|EMBL:ELE59616.1}; TaxID=1182683 species=""Bacteria; Proteobacteria; Gammaproteobacteria; Enterobacteriales; Enterobacteriaceae; Escherichia.;"" source=""Escherichia coli KTE76.;""
E_coli_G269_1R_Escherichia_coli_51_198_final_1_1641	1641	ecq:ECED1_2392	100	492	0	0	1	492	1	492	1.1e-272	944.1	wzxC; colanic acid exporter	UniRef100_B7MWW1	100	492	0	0	1	492	1	492	3.9e-272	944.1	Colanic acid exporter n=22 Tax=Escherichia coli RepID=B7MWW1_ECO81	M2MW52_ECOLX	100	492	0	0	1	492	1	492	5.4e-272	944.1	Colanic acid exporter {ECO:0000313|EMBL:EMD10628.1}; TaxID=1196033 species=""Bacteria; Proteobacteria; Gammaproteobacteria; Enterobacteriales; Enterobacteriaceae; Escherichia.;"" source=""Escherichia coli SEPT362.;""
E_coli_G269_1R_Escherichia_coli_51_198_final_1_1642	1642	ecq:ECED1_2391	100	426	0	0	1	426	1	426	7.8e-243	844.7	wcaK; putative pyruvyl transferase	UniRef100_G2C694	100	426	0	0	1	426	1	426	2.8e-242	844.7	Amylovoran biosynthesis protein amsJ n=15 Tax=Escherichia coli RepID=G2C694_ECOLX	V6E300_ECOLX	100	426	0	0	1	426	1	426	3.9e-242	844.7	Colanic acid biosysnthesis protein WcaK {ECO:0000313|EMBL:CDK44893.1}; TaxID=1433131 species=""Bacteria; Proteobacteria; Gammaproteobacteria; Enterobacteriales; Enterobacteriaceae; Escherichia.;"" source=""Escherichia coli IS1.;""
E_coli_G269_1R_Escherichia_coli_51_198_final_1_1643	1643	ecq:ECED1_2390	100	406	0	0	1	406	1	406	8.5e-231	804.7	wcaL; putative glycosyl transferase	UniRef100_S1RTH1	100	406	0	0	1	406	1	406	3e-230	804.7	Colanic acid biosynthesis glycosyltransferase WcaL n=3 Tax=Escherichia coli RepID=S1RTH1_ECOLX	A0A029IRP6_ECOLX	100	406	0	0	1	406	1	406	4.2e-230	804.7	Colanic acid biosynthesis glycosyltransferase WcaL {ECO:0000313|EMBL:EZJ51225.1}; EC=2.4.-.- {ECO:0000313|EMBL:EZJ51225.1};; TaxID=1444228 species=""Bacteria; Proteobacteria; Gammaproteobacteria; Enterobacteriales; Enterobacteriaceae; Escherichia.;"" source=""Escherichia coli 2-005-03_S4_C2.;""
E_coli_G269_1R_Escherichia_coli_51_198_final_1_1644	1644	ecq:ECED1_2389	100	464	0	0	1	464	1	464	1.4e-269	933.7	wcaM; putative colanic acid biosynthesis protein	UniRef100_S1REQ0	100	464	0	0	1	464	1	464	4.9e-269	933.7	Colanic acid biosynthesis protein WcaM n=2 Tax=Escherichia coli RepID=S1REQ0_ECOLX	A0A029HXG8_ECOLX	100	464	0	0	1	464	1	464	6.9e-269	933.7	Colanic acid biosynthesis protein WcaM {ECO:0000313|EMBL:EZJ41049.1}; TaxID=1444258 species=""Bacteria; Proteobacteria; Gammaproteobacteria; Enterobacteriales; Enterobacteriaceae; Escherichia.;"" source=""Escherichia coli 2-005-03_S4_C3.;""
E_coli_G269_1R_Escherichia_coli_51_198_final_1_1645	1645	ecq:ECED1_2388	100	331	0	0	1	331	1	331	2.7e-190	669.8	gne; UDP-N-acetylglucosamine 4-epimerase (UDP-GlcNAc 4-epimerase) (EC:5.1.3.7)	UniRef100_B7MWV7	100	331	0	0	1	331	1	331	9.4e-190	669.8	UDP-N-acetylglucosamine 4-epimerase (UDP-GlcNAc 4-epimerase) n=2 Tax=Escherichia coli RepID=B7MWV7_ECO81	B7MWV7_ECO81	100	331	0	0	1	331	1	331	1.3e-189	669.8	UDP-N-acetylglucosamine 4-epimerase (UDP-GlcNAc 4-epimerase) {ECO:0000313|EMBL:CAR08573.2}; EC=5.1.3.7 {ECO:0000313|EMBL:CAR08573.2};; TaxID=585397 species=""Bacteria; Proteobacteria; Gammaproteobacteria; Enterobacteriales; Enterobacteriaceae; Escherichia.;"" source=""Escherichia coli O81 (strain ED1a).;""
E_coli_G269_1R_Escherichia_coli_51_198_final_1_1646	1646	eoc:CE10_2359	100	297	0	0	1	297	1	297	5.9e-165	585.5	galF; putative regulatory subunit for GalU	UniRef100_L3C6P5	100	297	0	0	1	297	1	297	2.1e-164	585.5	UTP-glucose-1-phosphate uridylyltransferase n=3 Tax=Escherichia coli RepID=L3C6P5_ECOLX	L3KL34_ECOLX	100	297	0	0	1	297	1	297	2.9e-164	585.5	UTP-glucose-1-phosphate uridylyltransferase {ECO:0000313|EMBL:ELD99619.1}; TaxID=1182658 species=""Bacteria; Proteobacteria; Gammaproteobacteria; Enterobacteriales; Enterobacteriaceae; Escherichia.;"" source=""Escherichia coli KTE51.;""
E_coli_G269_1R_Escherichia_coli_51_198_final_1_1647	1647	ecq:ECED1_2386	100	339	0	0	1	339	7	345	9.4e-199	698	UDP-glucose 4-epimerase (EC:5.1.3.2)	UniRef100_B7MWI1	100	339	0	0	1	339	7	345	3.3e-198	698	UDP-glucose 4-epimerase n=2 Tax=Escherichia coli RepID=B7MWI1_ECO81	A0A0B4N446_ECOLX	100	339	0	0	1	339	1	339	4.6e-198	698	UDP-glucose 4-epimerase {ECO:0000313|EMBL:AIG62873.1}; TaxID=562 species=""Bacteria; Proteobacteria; Gammaproteobacteria; Enterobacteriales; Enterobacteriaceae; Escherichia.;"" source=""Escherichia coli.;""
E_coli_G269_1R_Escherichia_coli_51_198_final_1_1648	1648	ecq:ECED1_2385	100	131	0	0	1	131	1	131	2.3e-68	263.5	tagD; glycerol-3-phosphate cytidylyltransferase (EC:2.7.7.39)	UniRef100_B7MWI0	100	131	0	0	1	131	1	131	8.1e-68	263.5	Glycerol-3-phosphate cytidylyltransferase n=2 Tax=Escherichia coli RepID=B7MWI0_ECO81	A0A0A8J5H0_ECOLX	100	131	0	0	1	131	1	131	1.1e-67	263.5	Glycerol-3-phosphate cytidylyltransferase {ECO:0000313|EMBL:AIG62872.1}; Putative glycerol-3-phosphate cytidyltransferase {ECO:0000313|EMBL:BAQ01248.1}; TaxID=562 species=""Bacteria; Proteobacteria; Gammaproteobacteria; Enterobacteriales; Enterobacteriaceae; Escherichia.;"" source=""Escherichia coli.;""
E_coli_G269_1R_Escherichia_coli_51_198_final_1_1649	1649	ecq:ECED1_2384	100	433	0	0	1	433	1	433	1.4e-247	860.5	hypothetical protein	UniRef100_B7MWV3	100	433	0	0	1	433	1	433	4.9e-247	860.5	Uncharacterized protein n=2 Tax=Escherichia coli RepID=B7MWV3_ECO81	A0A029HXP7_ECOLX	100	433	0	0	1	433	1	433	6.9e-247	860.5	Polysaccharide biosynthesis family protein {ECO:0000313|EMBL:EZJ41045.1}; TaxID=1444258 species=""Bacteria; Proteobacteria; Gammaproteobacteria; Enterobacteriales; Enterobacteriaceae; Escherichia.;"" source=""Escherichia coli 2-005-03_S4_C3.;""
E_coli_G269_1R_Escherichia_coli_51_198_final_1_1650	1650	ecq:ECED1_2383	100	382	0	0	1	382	9	390	1e-225	787.7	putative CDP-glycerol:poly(Glycerophosphate) glycerophosphotransferase (EC:2.7.8.12)	UniRef100_S1RXC6	100	382	0	0	1	382	1	382	3.6e-225	787.7	Uncharacterized protein n=2 Tax=Escherichia coli RepID=S1RXC6_ECOLX	A0A029HXG3_ECOLX	100	382	0	0	1	382	1	382	5e-225	787.7	Poly(Glycerophosphate) glycerophosphotransferase family protein {ECO:0000313|EMBL:EZJ41044.1}; TaxID=1444258 species=""Bacteria; Proteobacteria; Gammaproteobacteria; Enterobacteriales; Enterobacteriaceae; Escherichia.;"" source=""Escherichia coli 2-005-03_S4_C3.;""
E_coli_G269_1R_Escherichia_coli_51_198_final_1_1651	1651	ecq:ECED1_2382	99.6	268	1	0	1	268	1	268	8.3e-150	535	putative glycosyltransferase	UniRef100_B7MWV1	99.6	268	1	0	1	268	1	268	2.9e-149	535	Uncharacterized protein n=2 Tax=Escherichia coli RepID=B7MWV1_ECO81	B7MWV1_ECO81	99.6	268	1	0	1	268	1	268	4.1e-149	535	Uncharacterized protein {ECO:0000313|EMBL:CAR08567.2}; TaxID=585397 species=""Bacteria; Proteobacteria; Gammaproteobacteria; Enterobacteriales; Enterobacteriaceae; Escherichia.;"" source=""Escherichia coli O81 (strain ED1a).;""
E_coli_G269_1R_Escherichia_coli_51_198_final_1_1652	1652	NA	NA	NA	NA	NA	NA	NA	NA	NA	NA	NA	NA	UniRef100_S1RTG0	99.8	409	1	0	1	409	1	409	5.9e-234	817	Uncharacterized protein n=1 Tax=Escherichia coli KTE186 RepID=S1RTG0_ECOLX	A0A0A8J5E2_ECOLX	99.8	409	1	0	1	409	1	409	8.3e-234	817	O-antigen polymerase {ECO:0000313|EMBL:BAQ01252.1}; TaxID=562 species=""Bacteria; Proteobacteria; Gammaproteobacteria; Enterobacteriales; Enterobacteriaceae; Escherichia.;"" source=""Escherichia coli.;""
E_coli_G269_1R_Escherichia_coli_51_198_final_1_1653	1653	ecq:ECED1_2381	99.6	235	1	0	1	235	6	240	2.4e-132	476.9	putative glycosyltransferase	UniRef100_S1REN9	100	235	0	0	1	235	1	235	3.7e-132	478	Uncharacterized protein n=1 Tax=Escherichia coli KTE186 RepID=S1REN9_ECOLX	A0A0B4N3M5_ECOLX	100	235	0	0	1	235	1	235	5.2e-132	478	Glycosyl transferase family 2 {ECO:0000313|EMBL:AIG62867.1}; TaxID=562 species=""Bacteria; Proteobacteria; Gammaproteobacteria; Enterobacteriales; Enterobacteriaceae; Escherichia.;"" source=""Escherichia coli.;""
E_coli_G269_1R_Escherichia_coli_51_198_final_1_1654	1654	ecq:ECED1_2380	100	346	0	0	1	346	3	348	3e-192	676.4	putative glycosyltransferase WbdM	UniRef100_S1R7D3	100	346	0	0	1	346	1	346	1.1e-191	676.4	Uncharacterized protein n=2 Tax=Escherichia coli RepID=S1R7D3_ECOLX	A0A029IRN9_ECOLX	100	346	0	0	1	346	3	348	1.5e-191	676.4	Glycosyl transferases group 1 family protein {ECO:0000313|EMBL:EZJ51215.1}; TaxID=1444228 species=""Bacteria; Proteobacteria; Gammaproteobacteria; Enterobacteriales; Enterobacteriaceae; Escherichia.;"" source=""Escherichia coli 2-005-03_S4_C2.;""
E_coli_G269_1R_Escherichia_coli_51_198_final_1_1655	1655	ecq:ECED1_2379	99.6	262	1	0	1	262	7	268	2.1e-150	537	wbdN; Glycosyltransferase	UniRef100_B7MWU8	99.6	262	1	0	1	262	7	268	7.6e-150	537	Glycosyltransferase n=2 Tax=Escherichia coli RepID=B7MWU8_ECO81	A0A0A8J7D2_ECOLX	99.6	262	1	0	1	262	7	268	1.1e-149	537	Putative glycosyltransferase {ECO:0000313|EMBL:BAQ01255.1}; TaxID=562 species=""Bacteria; Proteobacteria; Gammaproteobacteria; Enterobacteriales; Enterobacteriaceae; Escherichia.;"" source=""Escherichia coli.;""
E_coli_G269_1R_Escherichia_coli_51_198_final_1_1656	1656	ecq:ECED1_2378	100	468	0	0	1	468	1	468	2.2e-267	926.4	gnd; 6-phosphogluconate dehydrogenase (EC:1.1.1.44)	UniRef100_B7MWU7	100	468	0	0	1	468	1	468	7.9e-267	926.4	6-phosphogluconate dehydrogenase, decarboxylating n=2 Tax=Escherichia coli RepID=B7MWU7_ECO81	A0A029IR09_ECOLX	100	468	0	0	1	468	1	468	1.1e-266	926.4	6-phosphogluconate dehydrogenase, decarboxylating {ECO:0000256|PIRNR:PIRNR000109, ECO:0000256|RuleBase:RU000485}; EC=1.1.1.44 {ECO:0000256|PIRNR:PIRNR000109, ECO:0000256|RuleBase:RU000485};; TaxID=1444228 species=""Bacteria; Proteobacteria; Gammaproteobacteria; Enterobacteriales; Enterobacteriaceae; Escherichia.;"" source=""Escherichia coli 2-005-03_S4_C2.;""
E_coli_G269_1R_Escherichia_coli_51_198_final_1_1657	1657	ecm:EcSMS35_1032	99.5	388	2	0	1	388	1	388	5.7e-216	755.4	ugd; UDP-glucose 6-dehydrogenase (EC:1.1.1.22)	UniRef100_N3G1P0	99.7	388	1	0	1	388	1	388	8.1e-217	760	UDP-glucose 6-dehydrogenase n=8 Tax=Escherichia coli RepID=N3G1P0_ECOLX	A0A070CQB3_ECOLX	99.7	388	1	0	1	388	1	388	1.1e-216	760	UDP-glucose 6-dehydrogenase {ECO:0000313|EMBL:KDV30976.1}; TaxID=1446599 species=""Bacteria; Proteobacteria; Gammaproteobacteria; Enterobacteriales; Enterobacteriaceae; Escherichia.;"" source=""Escherichia coli O146:H21 str. 2010C-3325.;""
E_coli_G269_1R_Escherichia_coli_51_198_final_1_1658	1658	ecq:ECED1_2376	100	325	0	0	1	325	20	344	1.1e-177	627.9	cld; regulator of length of O-antigen component of lipopolysaccharide chains	UniRef100_B7MWH1	100	325	0	0	1	325	20	344	4e-177	627.9	Regulator of length of O-antigen component of lipopolysaccharide chains n=2 Tax=Escherichia coli RepID=B7MWH1_ECO81	A0A029HXN5_ECOLX	100	325	0	0	1	325	1	325	5.7e-177	627.9	Chain length determinant protein {ECO:0000313|EMBL:EZJ41035.1}; TaxID=1444258 species=""Bacteria; Proteobacteria; Gammaproteobacteria; Enterobacteriales; Enterobacteriaceae; Escherichia.;"" source=""Escherichia coli 2-005-03_S4_C3.;""
E_coli_G269_1R_Escherichia_coli_51_198_final_1_1659	1659	ecq:ECED1_2375	100	203	0	0	1	203	1	203	2.3e-112	410.2	hisI; bifunctional phosphoribosyl-AMP cyclohydrolase/phosphoribosyl-ATP pyrophosphatase protein (EC:3.5.4.19 3.6.1.31)	UniRef100_B7MWU4	100	203	0	0	1	203	1	203	8.3e-112	410.2	Histidine biosynthesis bifunctional protein HisIE n=1 Tax=Escherichia coli O81 (strain ED1a) RepID=B7MWU4_ECO81	A0A029IRN4_ECOLX	100	203	0	0	1	203	1	203	1.2e-111	410.2	Histidine biosynthesis bifunctional protein HisIE {ECO:0000256|HAMAP-Rule:MF_01019, ECO:0000256|SAAS:SAAS00015509}; TaxID=1444228 species=""Bacteria; Proteobacteria; Gammaproteobacteria; Enterobacteriales; Enterobacteriaceae; Escherichia.;"" source=""Escherichia coli 2-005-03_S4_C2.;""
E_coli_G269_1R_Escherichia_coli_51_198_final_1_1660	1660	ecq:ECED1_2374	100	258	0	0	1	258	1	258	1e-144	518.1	hisF; imidazole glycerol phosphate synthase subunit HisF	UniRef100_B7MWU3	100	258	0	0	1	258	1	258	3.6e-144	518.1	Imidazole glycerol phosphate synthase subunit HisF n=2 Tax=Escherichia coli RepID=HIS6_ECO81	A0A029IRK1_ECOLX	100	258	0	0	1	258	1	258	5e-144	518.1	Imidazole glycerol phosphate synthase subunit HisF {ECO:0000256|HAMAP-Rule:MF_01013}; EC=4.1.3.- {ECO:0000256|HAMAP-Rule:MF_01013};; IGP synthase cyclase subunit {ECO:0000256|HAMAP-Rule:MF_01013}; IGP synthase subunit HisF {ECO:0000256|HAMAP-Rule:MF_01013}; ImGP synthase subunit HisF {ECO:0000256|HAMAP-Rule:MF_01013}; TaxID=1444228 species=""Bacteria; Proteobacteria; Gammaproteobacteria; Enterobacteriales; Enterobacteriaceae; Escherichia.;"" source=""Escherichia coli 2-005-03_S4_C2.;""
E_coli_G269_1R_Escherichia_coli_51_198_final_1_1661	1661	ecq:ECED1_2373	100	245	0	0	1	245	1	245	1.5e-134	484.2	hisA; 1-(5-phosphoribosyl)-5-[(5-phosphoribosylamino)methylideneamino] imidazole-4-carboxamide isomerase (EC:5.3.1.16)	UniRef100_B7MWU2	100	245	0	0	1	245	1	245	5.4e-134	484.2	1-(5-phosphoribosyl)-5-[(5-phosphoribosylamino)methylideneamino] imidazole-4-carboxamide isomerase n=2 Tax=Escherichia coli RepID=HIS4_ECO81	HIS4_ECO81	100	245	0	0	1	245	1	245	7.6e-134	484.2	1-(5-phosphoribosyl)-5-[(5-phosphoribosylamino)methylideneamino] imidazole-4-carboxamide isomerase {ECO:0000255|HAMAP-Rule:MF_01014}; EC=5.3.1.16 {ECO:0000255|HAMAP-Rule:MF_01014};; Phosphoribosylformimino-5-aminoimidazole carboxamide ribotide isomerase {ECO:0000255|HAMAP-Rule:MF_01014}; TaxID=585397 species=""Bacteria; Proteobacteria; Gammaproteobacteria; Enterobacteriales; Enterobacteriaceae; Escherichia.;"" source=""Escherichia coli O81 (strain ED1a).;""
E_coli_G269_1R_Escherichia_coli_51_198_final_1_1662	1662	esl:O3K_09300	100	196	0	0	1	196	1	196	7.3e-111	405.2	hisH; imidazole glycerol phosphate synthase subunit HisH (EC:2.4.2.-)	UniRef100_P60596	100	196	0	0	1	196	1	196	2.6e-110	405.2	Imidazole glycerol phosphate synthase subunit HisH n=904 Tax=Bacteria RepID=HIS5_ECOL6	I2WHW8_ECOLX	100	196	0	0	1	196	1	196	3.6e-110	405.2	Imidazole glycerol phosphate synthase subunit HisH {ECO:0000256|HAMAP-Rule:MF_00278}; EC=2.4.2.- {ECO:0000256|HAMAP-Rule:MF_00278};; IGP synthase glutamine amidotransferase subunit {ECO:0000256|HAMAP-Rule:MF_00278}; IGP synthase subunit HisH {ECO:0000256|HAMAP-Rule:MF_00278}; ImGP synthase subunit HisH {ECO:0000256|HAMAP-Rule:MF_00278}; TaxID=869686 species=""Bacteria; Proteobacteria; Gammaproteobacteria; Enterobacteriales; Enterobacteriaceae; Escherichia.;"" source=""Escherichia coli 9.0111.;""
E_coli_G269_1R_Escherichia_coli_51_198_final_1_1663	1663	ecm:EcSMS35_1038	100	355	0	0	1	355	1	355	5.7e-207	725.3	hisB; imidazole glycerol-phosphate dehydratase/histidinol phosphatase (EC:3.1.3.15 4.2.1.19)	UniRef100_E2QNP7	100	355	0	0	1	355	1	355	2e-206	725.3	Histidine biosynthesis bifunctional protein HisB n=203 Tax=Escherichia RepID=E2QNP7_ECOLX	F7MY10_ECOLX	100	355	0	0	1	355	1	355	2.8e-206	725.3	Histidine biosynthesis bifunctional protein HisB {ECO:0000256|HAMAP-Rule:MF_01022, ECO:0000256|SAAS:SAAS00021560}; TaxID=1001989 species=""Bacteria; Proteobacteria; Gammaproteobacteria; Enterobacteriales; Enterobacteriaceae; Escherichia.;"" source=""Escherichia coli PCN033.;""
E_coli_G269_1R_Escherichia_coli_51_198_final_1_1664	1664	ecq:ECED1_2370	100	356	0	0	1	356	1	356	2.8e-201	706.4	hisC; histidinol-phosphate aminotransferase (EC:2.6.1.9)	UniRef100_B7MWU0	100	356	0	0	1	356	1	356	9.8e-201	706.4	Histidinol-phosphate aminotransferase n=1 Tax=Escherichia coli O81 (strain ED1a) RepID=HIS8_ECO81	HIS8_ECO81	100	356	0	0	1	356	1	356	1.4e-200	706.4	Histidinol-phosphate aminotransferase {ECO:0000255|HAMAP-Rule:MF_01023}; EC=2.6.1.9 {ECO:0000255|HAMAP-Rule:MF_01023};; Imidazole acetol-phosphate transaminase {ECO:0000255|HAMAP-Rule:MF_01023}; TaxID=585397 species=""Bacteria; Proteobacteria; Gammaproteobacteria; Enterobacteriales; Enterobacteriaceae; Escherichia.;"" source=""Escherichia coli O81 (strain ED1a).;""
E_coli_G269_1R_Escherichia_coli_51_198_final_1_1665	1665	ecq:ECED1_2369	99.5	434	2	0	1	434	1	434	1.4e-239	833.9	hisD; histidinol dehydrogenase (EC:1.1.1.23)	UniRef100_B7MWT9	99.5	434	2	0	1	434	1	434	5e-239	833.9	Histidinol dehydrogenase n=2 Tax=Escherichia coli RepID=B7MWT9_ECO81	B7MWT9_ECO81	99.5	434	2	0	1	434	1	434	6.9e-239	833.9	Histidinol dehydrogenase {ECO:0000256|HAMAP-Rule:MF_01024, ECO:0000256|PIRNR:PIRNR000099}; Short=HDH {ECO:0000256|HAMAP-Rule:MF_01024, ECO:0000256|PIRNR:PIRNR000099};; EC=1.1.1.23 {ECO:0000256|HAMAP-Rule:MF_01024, ECO:0000256|PIRNR:PIRNR000099};; TaxID=585397 species=""Bacteria; Proteobacteria; Gammaproteobacteria; Enterobacteriales; Enterobacteriaceae; Escherichia.;"" source=""Escherichia coli O81 (strain ED1a).;""
E_coli_G269_1R_Escherichia_coli_51_198_final_1_1666	1666	ecq:ECED1_2368	100	299	0	0	1	299	1	299	2.1e-165	587	hisG; ATP phosphoribosyltransferase (EC:2.4.2.17)	UniRef100_B7MWT8	100	299	0	0	1	299	1	299	7.3e-165	587	ATP phosphoribosyltransferase n=38 Tax=Escherichia coli RepID=HIS1_ECO81	A0A0D0N3A6_ECOLX	100	299	0	0	1	299	1	299	1e-164	587	ATP phosphoribosyltransferase {ECO:0000256|HAMAP-Rule:MF_00079, ECO:0000256|SAAS:SAAS00046302}; Short=ATP-PRT {ECO:0000256|HAMAP-Rule:MF_00079};; Short=ATP-PRTase {ECO:0000256|HAMAP-Rule:MF_00079};; EC=2.4.2.17 {ECO:0000256|HAMAP-Rule:MF_00079, ECO:0000256|SAAS:SAAS00046302};; TaxID=562 species=""Bacteria; Proteobacteria; Gammaproteobacteria; Enterobacteriales; Enterobacteriaceae; Escherichia.;"" source=""Escherichia coli.;""
E_coli_G269_1R_Escherichia_coli_51_198_final_1_1667	1667	ese:ECSF_1905	100	274	0	0	1	274	1	274	3.6e-156	556.2	hypothetical protein	UniRef100_P0AD13	100	274	0	0	1	274	1	274	1.3e-155	556.2	Protein YeeZ n=762 Tax=Bacteria RepID=YEEZ_ECO57	L4J7R5_ECOLX	100	274	0	0	1	274	1	274	1.8e-155	556.2	Protein yeeZ {ECO:0000313|EMBL:ELG88676.1}; TaxID=1182725 species=""Bacteria; Proteobacteria; Gammaproteobacteria; Enterobacteriales; Enterobacteriaceae; Escherichia.;"" source=""Escherichia coli KTE146.;""
E_coli_G269_1R_Escherichia_coli_51_198_final_1_1668	1668	elo:EC042_2258	100	316	0	0	1	316	1	316	2.2e-178	630.2	LysR family transcriptional regulator	UniRef100_E9Y0E7	99.7	316	1	0	1	316	1	316	1.3e-177	629.4	LysR substrate binding domain-containing protein n=78 Tax=Escherichia coli RepID=E9Y0E7_ECOLX	S1DVZ6_ECOLX	100	316	0	0	1	316	1	316	1.1e-177	630.2	Transcriptional regulator YeeY {ECO:0000313|EMBL:EOV70434.1}; TaxID=1182676 species=""Bacteria; Proteobacteria; Gammaproteobacteria; Enterobacteriales; Enterobacteriaceae; Escherichia.;"" source=""Escherichia coli KTE69.;""
E_coli_G269_1R_Escherichia_coli_51_198_final_1_1669	1669	ebd:ECBD_1643	100	452	0	0	1	452	1	452	2.9e-256	889.4	amino acid permease-associated region	UniRef100_P0AA48	100	452	0	0	1	452	1	452	1e-255	889.4	Low-affinity putrescine importer PlaP n=1034 Tax=Enterobacteriaceae RepID=PLAP_ECO57	S0XX27_ECOLX	100	452	0	0	1	452	1	452	1.5e-255	889.4	Inner membrane transporter YeeF {ECO:0000313|EMBL:EOU90404.1}; TaxID=1169353 species=""Bacteria; Proteobacteria; Gammaproteobacteria; Enterobacteriales; Enterobacteriaceae; Escherichia.;"" source=""Escherichia coli KTE36.;""
E_coli_G269_1R_Escherichia_coli_51_198_final_1_1670	1670	ecw:EcE24377A_2304	99.7	334	1	0	1	334	16	349	2.3e-189	666.8	hypothetical protein	UniRef100_V6NLQ5	100	334	0	0	1	334	19	352	2.8e-189	668.3	Uncharacterized protein n=6 Tax=Escherichia coli RepID=V6NLQ5_ECOLX	A0A0A0FH26_ECOLX	100	334	0	0	1	334	19	352	3.9e-189	668.3	Uncharacterized protein {ECO:0000313|EMBL:KGM60772.1}; TaxID=1455601 species=""Bacteria; Proteobacteria; Gammaproteobacteria; Enterobacteriales; Enterobacteriaceae; Escherichia.;"" source=""Escherichia coli G3/10.;""
E_coli_G269_1R_Escherichia_coli_51_198_final_1_1671	1671	ebl:ECD_01915	100	75	0	0	1	75	1	75	3.2e-35	152.5	yeeD; hypothetical protein	UniRef100_C3SD74	100	75	0	0	1	75	1	75	1.1e-34	152.5	Uncharacterized protein n=865 Tax=Enterobacteriaceae RepID=C3SD74_ECOLX	A0A0E0U186_ECOLX	100	75	0	0	1	75	1	75	1.6e-34	152.5	Uncharacterized protein {ECO:0000313|EMBL:AEE57129.1}; TaxID=696406 species=""Bacteria; Proteobacteria; Gammaproteobacteria; Enterobacteriales; Enterobacteriaceae; Escherichia.;"" source=""Escherichia coli UMNK88.;""
E_coli_G269_1R_Escherichia_coli_51_198_final_1_1672	1672	ecq:ECED1_2362	100	475	0	0	1	475	1	475	3e-283	979.2	sbcB; exonuclease I (EC:3.1.11.1)	UniRef100_B7MWT2	100	475	0	0	1	475	1	475	1e-282	979.2	Exonuclease I n=7 Tax=Escherichia coli RepID=B7MWT2_ECO81	A0A029ISM8_ECOLX	100	475	0	0	1	475	1	475	1.5e-282	979.2	Exodeoxyribonuclease I {ECO:0000256|PIRNR:PIRNR000977}; EC=3.1.11.1 {ECO:0000256|PIRNR:PIRNR000977};; TaxID=1444228 species=""Bacteria; Proteobacteria; Gammaproteobacteria; Enterobacteriales; Enterobacteriaceae; Escherichia.;"" source=""Escherichia coli 2-005-03_S4_C2.;""
E_coli_G269_1R_Escherichia_coli_51_198_final_1_1673	1673	ecq:ECED1_2361	100	388	0	0	1	388	1	388	7.9e-226	788.1	dacD; D-alanyl-D-alanine carboxypeptidase (EC:3.4.16.4)	UniRef100_B7MWT1	100	388	0	0	1	388	1	388	2.8e-225	788.1	D-alanyl-D-alanine carboxypeptidase (Penicillin-binding protein 6b) n=7 Tax=Escherichia coli RepID=B7MWT1_ECO81	A0A079D8B5_ECOLX	100	388	0	0	1	388	1	388	3.9e-225	788.1	D-alanyl-D-alanine carboxypeptidase dacD {ECO:0000313|EMBL:KDY16702.1}; EC=3.4.16.4 {ECO:0000313|EMBL:KDY16702.1};; TaxID=1444235 species=""Bacteria; Proteobacteria; Gammaproteobacteria; Enterobacteriales; Enterobacteriaceae; Escherichia.;"" source=""Escherichia coli 2-316-03_S4_C2.;""
E_coli_G269_1R_Escherichia_coli_51_198_final_1_1674	1674	ecq:ECED1_2360	100	157	0	0	1	157	1	157	7.4e-90	335.1	sbmC; DNA gyrase inhibitor	UniRef100_B7MWT0	100	157	0	0	1	157	1	157	2.6e-89	335.1	DNA gyrase inhibitor n=21 Tax=Escherichia coli RepID=B7MWT0_ECO81	A0A070URY5_ECOLX	100	157	0	0	1	157	1	157	3.7e-89	335.1	DNA gyrase inhibitor {ECO:0000256|HAMAP-Rule:MF_01896}; TaxID=1444151 species=""Bacteria; Proteobacteria; Gammaproteobacteria; Enterobacteriales; Enterobacteriaceae; Escherichia.;"" source=""Escherichia coli 2-177-06_S3_C2.;""
E_coli_G269_1R_Escherichia_coli_51_198_final_1_1675	1675	ecz:ECS88_2107	100	352	0	0	1	352	1	352	1.8e-200	703.7	yeeA; hypothetical protein	UniRef100_P33011	100	352	0	0	1	352	1	352	6.3e-200	703.7	Inner membrane protein YeeA n=305 Tax=Enterobacteriaceae RepID=YEEA_ECOLI	T9AE09_ECOLX	100	352	0	0	1	352	1	352	8.8e-200	703.7	Inner membrane protein yeeA {ECO:0000313|EMBL:EQX88111.1}; TaxID=1281213 species=""Bacteria; Proteobacteria; Gammaproteobacteria; Enterobacteriales; Enterobacteriaceae; Escherichia.;"" source=""Escherichia coli UMEA 3200-1.;""
E_coli_G269_1R_Escherichia_coli_51_198_final_1_1676	1676	elu:UM146_06755	100	109	0	0	1	109	1	109	1.7e-53	213.8	hypothetical protein	UniRef100_Q323K5	100	109	0	0	1	109	23	131	6.1e-53	213.8	Putative alpha helix protein n=1 Tax=Shigella boydii serotype 4 (strain Sb227) RepID=Q323K5_SHIBS	S1E8L3_ECOLX	100	109	0	0	1	109	1	109	8.5e-53	213.8	UPF0265 protein YeeX {ECO:0000256|HAMAP-Rule:MF_00683}; TaxID=1182677 species=""Bacteria; Proteobacteria; Gammaproteobacteria; Enterobacteriales; Enterobacteriaceae; Escherichia.;"" source=""Escherichia coli KTE70.;""
E_coli_G269_1R_Escherichia_coli_51_198_final_1_1677	1677	ecz:ECS88_2103	98.4	64	1	0	1	64	1	64	2.8e-27	125.9	yeeW; hypothetical protein	UniRef100_V0XRH4	98.4	64	1	0	1	64	1	64	5.8e-27	126.7	Uncharacterized protein n=1 Tax=Escherichia coli 908555 RepID=V0XRH4_ECOLX	F4VGS8_ECOLX	100	64	0	0	1	64	1	64	3.6e-27	127.9	Putative uncharacterized protein {ECO:0000313|EMBL:EGI45688.1}; TaxID=656408 species=""Bacteria; Proteobacteria; Gammaproteobacteria; Enterobacteriales; Enterobacteriaceae; Escherichia.;"" source=""Escherichia coli H591.;""
E_coli_G269_1R_Escherichia_coli_51_198_final_1_1678	1678	eoi:ECO111_2650	100	87	0	0	1	87	1	87	5.4e-42	175.3	hypothetical protein	UniRef100_C8UCN3	100	87	0	0	1	87	1	87	1.9e-41	175.3	Uncharacterized protein n=112 Tax=Enterobacteriaceae RepID=C8UCN3_ECO1A	D8EDL5_ECOLX	100	87	0	0	1	87	1	87	2.7e-41	175.3	Uncharacterized protein {ECO:0000313|EMBL:EFK43821.1}; TaxID=679206 species=""Bacteria; Proteobacteria; Gammaproteobacteria; Enterobacteriales; Enterobacteriaceae; Escherichia.;"" source=""Escherichia coli MS 119-7.;""
E_coli_G269_1R_Escherichia_coli_51_198_final_1_1679	1679	eck:EC55989_2262	99.2	122	1	0	1	122	1	122	6.8e-67	258.5	yeeU; antitoxin of the YeeV-YeeU toxin-antitoxin system; CP4-44 prophage	UniRef100_A1ACL7	99.2	122	1	0	1	122	1	122	2.4e-66	258.5	Antitoxin of the YeeV-YeeU toxin-antitoxin system n=136 Tax=Enterobacteriaceae RepID=A1ACL7_ECOK1	V4BJB0_ECOLX	99.2	122	1	0	1	122	1	122	3.4e-66	258.5	Antitoxin YeeU {ECO:0000313|EMBL:ESP07991.1}; TaxID=1280986 species=""Bacteria; Proteobacteria; Gammaproteobacteria; Enterobacteriales; Enterobacteriaceae; Escherichia.;"" source=""Escherichia coli HVH 36 (4-5675286).;""
E_coli_G269_1R_Escherichia_coli_51_198_final_1_1680	1680	ecp:ECP_3857	100	73	0	0	1	73	1	73	8.3e-36	154.5	hypothetical protein	UniRef100_L3AW31	100	73	0	0	1	73	2	74	2.9e-35	154.5	Phage protein n=1 Tax=Escherichia coli KTE188 RepID=L3AW31_ECOLX	L3Q383_ECOLX	100	73	0	0	1	73	1	73	4.1e-35	154.5	Phage protein {ECO:0000313|EMBL:ELE54259.1}; TaxID=1182683 species=""Bacteria; Proteobacteria; Gammaproteobacteria; Enterobacteriales; Enterobacteriaceae; Escherichia.;"" source=""Escherichia coli KTE76.;""
E_coli_G269_1R_Escherichia_coli_51_198_final_1_1681	1681	elr:ECO55CA74_12120	100	158	0	0	1	158	1	158	1e-83	314.7	putative DNA repair protein	UniRef100_D2NJV6	100	158	0	0	1	158	6	163	3.7e-83	314.7	Uncharacterized protein n=1 Tax=Escherichia coli O150:H5 (strain SE15) RepID=D2NJV6_ECOS5	H5JA83_ECOLX	100	158	0	0	1	158	1	158	5.2e-83	314.7	Putative CP4-6 prophage protein DNA repair protein {ECO:0000313|EMBL:EHX21079.1}; TaxID=868192 species=""Bacteria; Proteobacteria; Gammaproteobacteria; Enterobacteriales; Enterobacteriaceae; Escherichia.;"" source=""Escherichia coli DEC12B.;""
E_coli_G269_1R_Escherichia_coli_51_198_final_1_1682	1682	elr:ECO55CA74_12115	100	159	0	0	1	159	1	159	4.2e-93	345.9	antirestriction protein	UniRef100_B1LEA0	100	159	0	0	1	159	1	159	1.5e-92	345.9	Antirestriction protein n=153 Tax=Enterobacteriaceae RepID=B1LEA0_ECOSM	M8T6L7_ECOLX	100	159	0	0	1	159	1	159	2.1e-92	345.9	Intergenic-region protein {ECO:0000313|EMBL:EMV59187.1}; TaxID=1116032 species=""Bacteria; Proteobacteria; Gammaproteobacteria; Enterobacteriales; Enterobacteriaceae; Escherichia.;"" source=""Escherichia coli 2871950.;""
E_coli_G269_1R_Escherichia_coli_51_198_final_1_1683	1683	esm:O3M_09400	100	273	0	0	1	273	1	273	4.6e-156	555.8	hypothetical protein	UniRef100_B2N8G9	100	273	0	0	1	273	1	273	1.6e-155	555.8	Uncharacterized protein n=93 Tax=Enterobacteriaceae RepID=B2N8G9_ECOLX	B7L948_ECO55	100	273	0	0	1	273	1	273	2.3e-155	555.8	Chromosome, complete genome {ECO:0000313|EMBL:CAU98130.1}; TaxID=585055 species=""Bacteria; Proteobacteria; Gammaproteobacteria; Enterobacteriales; Enterobacteriaceae; Escherichia.;"" source=""Escherichia coli (strain 55989 / EAEC).;""
E_coli_G269_1R_Escherichia_coli_51_198_final_1_1684	1684	ecz:ECS88_2096	100	136	0	0	1	136	1	136	9.3e-73	278.1	hypothetical protein	UniRef100_B1LP47	100	136	0	0	1	136	1	136	3.3e-72	278.1	Uncharacterized protein n=227 Tax=Enterobacteriaceae RepID=B1LP47_ECOSM	I6DM31_SHIBO	100	136	0	0	1	136	1	136	4.6e-72	278.1	Uncharacterized protein {ECO:0000313|EMBL:EIQ32823.1}; TaxID=766138 species=""Bacteria; Proteobacteria; Gammaproteobacteria; Enterobacteriales; Enterobacteriaceae; Shigella.;"" source=""Shigella boydii 965-58.;""
E_coli_G269_1R_Escherichia_coli_51_198_final_1_1685	1685	eso:O3O_16175	99.6	227	1	0	1	227	1	227	8.6e-132	474.9	hypothetical protein	UniRef100_B1LP48	99.6	227	1	0	1	227	1	227	3.1e-131	474.9	Uncharacterized protein n=126 Tax=Enterobacteriaceae RepID=B1LP48_ECOSM	A0A079GDI8_ECOLX	99.6	227	1	0	1	227	1	227	4.3e-131	474.9	Uncharacterized protein {ECO:0000313|EMBL:KDY83347.1}; TaxID=1444156 species=""Bacteria; Proteobacteria; Gammaproteobacteria; Enterobacteriales; Enterobacteriaceae; Escherichia.;"" source=""Escherichia coli 2-474-04_S3_C2.;""
E_coli_G269_1R_Escherichia_coli_51_198_final_1_1686	1686	ecoo:ECRM13514_1304	99.7	356	1	0	1	356	1	356	5.2e-200	702.2	Ferredoxin reductase	UniRef100_B2N8H2	99.7	356	1	0	1	356	1	356	1.8e-199	702.2	Phospholipase, patatin family n=139 Tax=Enterobacteriaceae RepID=B2N8H2_ECOLX	X7PP51_ECOLX	99.7	356	1	0	1	356	1	356	2.6e-199	702.2	NTE family protein {ECO:0000313|EMBL:ETY48856.1}; TaxID=1328434 species=""Bacteria; Proteobacteria; Gammaproteobacteria; Enterobacteriales; Enterobacteriaceae; Escherichia.;"" source=""Escherichia coli BWH 40.;""
E_coli_G269_1R_Escherichia_coli_51_198_final_1_1687	1687	esm:O3M_09420	99.3	301	2	0	1	301	1	301	2.5e-171	606.7	hypothetical protein	UniRef100_N2Q3T7	100	301	0	0	1	301	1	301	1.1e-171	609.8	YjcZ-like family protein n=1 Tax=Escherichia coli 2875150 RepID=N2Q3T7_ECOLX	N2Q3T7_ECOLX	100	301	0	0	1	301	1	301	1.5e-171	609.8	YjcZ-like family protein {ECO:0000313|EMBL:ENB05685.1}; TaxID=1116036 species=""Bacteria; Proteobacteria; Gammaproteobacteria; Enterobacteriales; Enterobacteriaceae; Escherichia.;"" source=""Escherichia coli 2875150.;""
E_coli_G269_1R_Escherichia_coli_51_198_final_1_1688	1688	esm:O3M_09425	99.8	593	1	0	4	596	206	798	0	1157.5	hypothetical protein	UniRef100_N6VN95	99.8	593	1	0	4	596	206	798	0	1157.5	Uncharacterized protein n=1 Tax=Escherichia coli O157:H43 str. T22 RepID=N6VN95_ECOLX	I0VRY6_ECOLX	99.8	593	1	0	4	596	206	798	0	1157.5	Uncharacterized protein {ECO:0000313|EMBL:EID66902.1}; TaxID=1090926 species=""Bacteria; Proteobacteria; Gammaproteobacteria; Enterobacteriales; Enterobacteriaceae; Escherichia.;"" source=""Escherichia coli W26.;""
E_coli_G269_1R_Escherichia_coli_51_198_final_1_1689	1689	eso:O3O_19365	100	248	0	0	1	248	1	248	1.6e-147	527.3	IS602 transposase OrfB	UniRef100_B1LRS1	100	248	0	0	1	248	1	248	5.7e-147	527.3	Integrase core domain protein n=82 Tax=Escherichia RepID=B1LRS1_ECOSM	A0A0A8UGB9_ECOLX	100	248	0	0	1	248	1	248	7.9e-147	527.3	Integrase core domain protein {ECO:0000313|EMBL:CEK05818.1}; TaxID=244319 species=""Bacteria; Proteobacteria; Gammaproteobacteria; Enterobacteriales; Enterobacteriaceae; Escherichia.;"" source=""Escherichia coli O26:H11.;""
E_coli_G269_1R_Escherichia_coli_51_198_final_1_1690	1690	eso:O3O_19360	100	103	0	0	1	103	13	115	1.7e-50	203.8	IS602 transposase OrfA	UniRef100_Q5I3J9	100	103	0	0	1	103	13	115	6e-50	203.8	Aec66 n=181 Tax=Enterobacteriaceae RepID=Q5I3J9_ECOLX	A0A0E0XZ02_ECO1C	100	103	0	0	1	103	13	115	8.4e-50	203.8	Putative IS602 transposase OrfA {ECO:0000313|EMBL:AFS73166.1}; TaxID=1133852 species=""Bacteria; Proteobacteria; Gammaproteobacteria; Enterobacteriales; Enterobacteriaceae; Escherichia.;"" source=""Escherichia coli O104:H4 (strain 2011C-3493).;""
E_coli_G269_1R_Escherichia_coli_51_198_final_1_1691	1691	ecv:APECO1_1080	99.2	243	2	0	5	247	65	307	1.3e-139	501.1	transposase	UniRef100_F3WED3	99.6	243	1	0	5	247	65	307	1.2e-139	503.1	Transposase family protein n=10 Tax=Enterobacteriaceae RepID=F3WED3_SHIBO	A0A0E2TW11_ECOLX	99.6	243	1	0	5	247	65	307	1.7e-139	503.1	Transposase {ECO:0000313|EMBL:EZE17822.1}; TaxID=1446741 species=""Bacteria; Proteobacteria; Gammaproteobacteria; Enterobacteriales; Enterobacteriaceae; Escherichia.;"" source=""Escherichia coli O45:H2 str. 2009C-3686.;""
E_coli_G269_1R_Escherichia_coli_51_198_final_1_1692	1692	elp:P12B_c1604	100	127	0	0	1	127	1	127	1.4e-67	260.8	hypothetical protein	UniRef100_H9USG9	100	127	0	0	1	127	1	127	5.1e-67	260.8	Uncharacterized protein n=89 Tax=Enterobacteriaceae RepID=H9USG9_ECOLX	D8AYZ0_ECOLX	100	127	0	0	1	127	1	127	7.1e-67	260.8	Transposase {ECO:0000313|EMBL:EFJ67942.1}; TaxID=749544 species=""Bacteria; Proteobacteria; Gammaproteobacteria; Enterobacteriales; Enterobacteriaceae; Escherichia.;"" source=""Escherichia coli MS 175-1.;""
E_coli_G269_1R_Escherichia_coli_51_198_final_1_1693	1693	esl:O3K_09495	100	115	0	0	1	115	1	115	4.5e-60	235.7	transposase ORF 2, IS66 family protein	UniRef100_H9UY29	100	115	0	0	1	115	1	115	1.6e-59	235.7	ISEc8 transposase n=115 Tax=Enterobacteriaceae RepID=H9UY29_ECOLX	J2ISL5_9ENTR	100	115	0	0	1	115	1	115	2.2e-59	235.7	Putative transposase {ECO:0000313|EMBL:EJI89974.1}; TaxID=1177180 species=""Bacteria; Proteobacteria; Gammaproteobacteria; Enterobacteriales; Enterobacteriaceae; Kosakonia.;"" source=""Kosakonia radicincitans DSM 16656.;""
E_coli_G269_1R_Escherichia_coli_51_198_final_1_1694	1694	ecoh:ECRM13516_2570	99.8	511	1	0	1	511	1	511	0	1032.7	Transposase	UniRef100_Q19N68	99.8	511	1	0	1	511	1	511	0	1032.7	ISEc8 transposase n=16 Tax=Enterobacteriaceae RepID=Q19N68_ECOK1	H9THM0_SALET	99.8	511	1	0	1	511	1	511	0	1032.7	Transposase {ECO:0000313|EMBL:AFG20688.1}; TaxID=611 species=""Bacteria; Proteobacteria; Gammaproteobacteria; Enterobacteriales; Enterobacteriaceae; Salmonella.;"" source=""Salmonella enterica subsp. enterica serovar Heidelberg.;""
E_coli_G269_1R_Escherichia_coli_51_198_final_1_1695	1695	elp:P12B_c2084	100	344	0	0	1	344	1	344	2.8e-198	696.4	metal-dependent hydrolase	UniRef100_B3I2K4	100	344	0	0	1	344	1	344	9.8e-198	696.4	Phosphotriesterase family protein n=57 Tax=Enterobacteriaceae RepID=B3I2K4_ECOLX	A0A0F3SPP4_ECOLX	100	344	0	0	1	344	1	344	1.4e-197	696.4	Phosphotriesterase {ECO:0000313|EMBL:KJW27912.1}; TaxID=562 species=""Bacteria; Proteobacteria; Gammaproteobacteria; Enterobacteriales; Enterobacteriaceae; Escherichia.;"" source=""Escherichia coli.;""
E_coli_G269_1R_Escherichia_coli_51_198_final_1_1696	1696	elp:P12B_c2083	100	321	0	0	1	321	1	321	3.9e-178	629.4	hypothetical protein	UniRef100_B7MWR2	100	321	0	0	1	321	1	321	1.4e-177	629.4	Uncharacterized protein n=43 Tax=Escherichia coli RepID=B7MWR2_ECO81	N2Q103_ECOLX	100	321	0	0	1	321	1	321	1.9e-177	629.4	Uncharacterized protein {ECO:0000313|EMBL:ENB05743.1}; TaxID=1116036 species=""Bacteria; Proteobacteria; Gammaproteobacteria; Enterobacteriales; Enterobacteriaceae; Escherichia.;"" source=""Escherichia coli 2875150.;""
E_coli_G269_1R_Escherichia_coli_51_198_final_1_1697	1697	ecm:EcSMS35_1083	100	252	0	0	1	252	1	252	4e-146	522.7	hypothetical protein	UniRef100_B1LP63	100	252	0	0	1	252	1	252	1.4e-145	522.7	Uncharacterized protein n=85 Tax=Enterobacteriaceae RepID=B1LP63_ECOSM	B7MWR1_ECO81	100	252	0	0	1	252	1	252	2e-145	522.7	Uncharacterized protein {ECO:0000313|EMBL:CAR08527.2}; TaxID=585397 species=""Bacteria; Proteobacteria; Gammaproteobacteria; Enterobacteriales; Enterobacteriaceae; Escherichia.;"" source=""Escherichia coli O81 (strain ED1a).;""
E_coli_G269_1R_Escherichia_coli_51_198_final_1_1698	1698	ecoj:P423_11225	100	315	0	0	1	315	90	404	2.6e-174	616.7	hypothetical protein	UniRef100_T8ITG0	100	315	0	0	1	315	90	404	9e-174	616.7	Ribokinase n=1 Tax=Escherichia coli KOEGE 70 (185a) RepID=T8ITG0_ECOLX	I0VRP8_ECOLX	100	315	0	0	1	315	1	315	1.3e-173	616.7	Putative ribokinase {ECO:0000313|EMBL:EID66814.1}; TaxID=1090926 species=""Bacteria; Proteobacteria; Gammaproteobacteria; Enterobacteriales; Enterobacteriaceae; Escherichia.;"" source=""Escherichia coli W26.;""
E_coli_G269_1R_Escherichia_coli_51_198_final_1_1699	1699	elp:P12B_c1015	100	80	0	0	1	80	1	80	3.7e-37	159.1	rbsK; Putative carbohydrate kinase	UniRef100_M7W9Z2	100	80	0	0	1	80	1	80	1.3e-36	159.1	Putative carbohydrate kinase n=1 Tax=Escherichia coli O127:H27 str. C43/90 RepID=M7W9Z2_ECOLX	V0XFK6_ECOLX	100	80	0	0	1	80	1	80	1.8e-36	159.1	Transcriptional regulator, DeoR family {ECO:0000313|EMBL:ESD67441.1}; TaxID=1268997 species=""Bacteria; Proteobacteria; Gammaproteobacteria; Enterobacteriales; Enterobacteriaceae; Escherichia.;"" source=""Escherichia coli 908555.;""
E_coli_G269_1R_Escherichia_coli_51_198_final_1_1700	1700	ecz:ECS88_2066	100	38	0	0	1	38	1	38	4.7e-14	81.3	hypothetical protein	UniRef100_V0UX16	100	38	0	0	1	38	9	46	1.6e-13	81.3	Uncharacterized protein (Fragment) n=1 Tax=Escherichia coli 907889 RepID=V0UX16_ECOLX	A0A029HXJ0_ECOLX	100	38	0	0	1	38	1	38	2.3e-13	81.3	Putative transposase {ECO:0000313|EMBL:EZJ40995.1}; TaxID=1444258 species=""Bacteria; Proteobacteria; Gammaproteobacteria; Enterobacteriales; Enterobacteriaceae; Escherichia.;"" source=""Escherichia coli 2-005-03_S4_C3.;""
E_coli_G269_1R_Escherichia_coli_51_198_final_1_1701	1701	sft:NCTC1_00970	100	121	0	0	1	121	1	121	1.6e-60	237.3	insertion sequence 2 OrfA protein,IS2 repressor TnpA,Transposase	UniRef100_V2ZAF4	100	121	0	0	1	121	1	121	5.7e-60	237.3	Transposase insC for insertion element n=1 Tax=Escherichia coli BIDMC 37 RepID=V2ZAF4_ECOLX	A0A069X1S6_ECOLX	100	121	0	0	1	121	1	121	8e-60	237.3	Transposase family protein {ECO:0000313|EMBL:KDU23850.1}; TaxID=1444252 species=""Bacteria; Proteobacteria; Gammaproteobacteria; Enterobacteriales; Enterobacteriaceae; Escherichia.;"" source=""Escherichia coli 3-373-03_S4_C2.;""
E_coli_G269_1R_Escherichia_coli_51_198_final_1_1702	1702	ssj:SSON53_14210	100	301	0	0	1	301	1	301	1.5e-176	624	IS2 transposase TnpB	UniRef100_P0C5W5	100	301	0	0	1	301	1	301	5.4e-176	624	Transposase InsD for insertion element IS2A/D/F/H/I/K n=137 Tax=Enterobacteriaceae RepID=INSD_ECOLX	A0A0E9FSZ9_CHLTH	100	301	0	0	1	301	1	301	7.6e-176	624	IS2 transposase TnpB {ECO:0000313|EMBL:CRH85837.1}; TaxID=813 species=""Bacteria; Chlamydiae; Chlamydiales; Chlamydiaceae; Chlamydia/Chlamydophila group; Chlamydia.;"" source=""Chlamydia trachomatis.;""
E_coli_G269_1R_Escherichia_coli_51_198_final_1_1703	1703	ebe:B21_01892	100	130	0	0	1	130	1	130	5.6e-67	258.8	yoeA; CP4-44 prophage; predicted disrupted hemin or colicin receptor	UniRef100_C6EB78	100	130	0	0	1	130	1	130	2e-66	258.8	CP4-44 prophage predicted disrupted hemin or colicin receptor n=15 Tax=Escherichia coli RepID=C6EB78_ECOBD	V0AXG0_ECOLX	100	130	0	0	1	130	10	139	2.8e-66	258.8	Uncharacterized protein {ECO:0000313|EMBL:ESA98575.1}; TaxID=1269007 species=""Bacteria; Proteobacteria; Gammaproteobacteria; Enterobacteriales; Enterobacteriaceae; Escherichia.;"" source=""Escherichia coli 909945-2.;""
E_coli_G269_1R_Escherichia_coli_51_198_final_1_1704	1704	ebe:B21_01891	100	180	0	0	1	180	2	181	2.2e-98	363.6	cobU; cobinamide kinase / cobinamide-P guanylyltransferase (EC:2.7.7.62 2.7.1.156)	UniRef100_P0AE77	100	180	0	0	1	180	2	181	7.9e-98	363.6	Bifunctional adenosylcobalamin biosynthesis protein CobU n=491 Tax=Enterobacteriaceae RepID=COBU_ECO57	A0A029IRX8_ECOLX	100	180	0	0	1	180	2	181	1.1e-97	363.6	Bifunctional adenosylcobalamin biosynthesis protein CobU {ECO:0000313|EMBL:EZJ51166.1}; EC=2.7.7.62 {ECO:0000313|EMBL:EZJ51166.1};; TaxID=1444228 species=""Bacteria; Proteobacteria; Gammaproteobacteria; Enterobacteriales; Enterobacteriaceae; Escherichia.;"" source=""Escherichia coli 2-005-03_S4_C2.;""
E_coli_G269_1R_Escherichia_coli_51_198_final_1_1705	1705	elp:P12B_c1026	100	247	0	0	1	247	1	247	1.5e-132	477.6	cobS; cobalamin synthase	UniRef100_B7MWP9	100	247	0	0	1	247	1	247	5.1e-132	477.6	Cobalamin synthase n=99 Tax=Escherichia coli RepID=COBS_ECO81	D8E6H2_ECOLX	100	247	0	0	1	247	1	247	7.2e-132	477.6	Adenosylcobinamide-GDP ribazoletransferase {ECO:0000256|HAMAP-Rule:MF_00719, ECO:0000256|SAAS:SAAS00154501}; EC=2.7.8.26 {ECO:0000256|HAMAP-Rule:MF_00719, ECO:0000256|SAAS:SAAS00154502};; Cobalamin synthase {ECO:0000256|HAMAP-Rule:MF_00719}; Cobalamin-5'-phosphate synthase {ECO:0000256|HAMAP-Rule:MF_00719}; TaxID=679206 species=""Bacteria; Proteobacteria; Gammaproteobacteria; Enterobacteriales; Enterobacteriaceae; Escherichia.;"" source=""Escherichia coli MS 119-7.;""
E_coli_G269_1R_Escherichia_coli_51_198_final_1_1706	1706	edj:ECDH1ME8569_1927	100	359	0	0	1	359	1	359	4.5e-199	699.1	cobT; nicotinate-nucleotide--dimethylbenzimidazole phosphoribosyltransferase	UniRef100_B7MWP8	100	359	0	0	1	359	1	359	1.6e-198	699.1	Nicotinate-nucleotide--dimethylbenzimidazole phosphoribosyltransferase n=77 Tax=Enterobacteriaceae RepID=COBT_ECO81	S0VXZ1_ECOLX	100	359	0	0	1	359	1	359	2.2e-198	699.1	Nicotinate-nucleotide--dimethylbenzimidazole phosphoribosyltransferase {ECO:0000256|HAMAP-Rule:MF_00230, ECO:0000256|SAAS:SAAS00013344}; Short=NN:DBI PRT {ECO:0000256|HAMAP-Rule:MF_00230};; EC=2.4.2.21 {ECO:0000256|HAMAP-Rule:MF_00230, ECO:0000256|SAAS:SAAS00013328};; N(1)-alpha-phosphoribosyltransferase {ECO:0000256|HAMAP-Rule:MF_00230}; TaxID=1169339 species=""Bacteria; Proteobacteria; Gammaproteobacteria; Enterobacteriales; Enterobacteriaceae; Escherichia.;"" source=""Escherichia coli KTE20.;""
E_coli_G269_1R_Escherichia_coli_51_198_final_1_1707	1707	ebd:ECBD_1659	100	311	0	0	1	311	1	311	4.4e-179	632.5	hypothetical protein	UniRef100_S1QTC8	99.7	311	1	0	1	311	1	311	6e-178	630.6	L,D-transpeptidase linking Lpp to murein n=6 Tax=Escherichia coli RepID=S1QTC8_ECOLX	L2XL19_ECOLX	100	311	0	0	1	311	1	311	2.2e-178	632.5	L,D-transpeptidase linking Lpp to murein {ECO:0000313|EMBL:ELC39770.1}; TaxID=1169340 species=""Bacteria; Proteobacteria; Gammaproteobacteria; Enterobacteriales; Enterobacteriaceae; Escherichia.;"" source=""Escherichia coli KTE21.;""
E_coli_G269_1R_Escherichia_coli_51_198_final_1_1708	1708	ecr:ECIAI1_2069	100	305	0	0	1	305	1	305	1.2e-163	581.3	nac; nitrogen assimilation transcriptional regulator	UniRef100_Q47005	100	305	0	0	1	305	1	305	4.1e-163	581.3	Nitrogen assimilation regulatory protein nac n=141 Tax=Enterobacteriaceae RepID=NAC_ECOLI	C6EB83_ECOBD	100	305	0	0	1	305	1	305	5.7e-163	581.3	Transcriptional regulator, LysR family {ECO:0000313|EMBL:ACT28715.1}; TaxID=469008 species=""Bacteria; Proteobacteria; Gammaproteobacteria; Enterobacteriales; Enterobacteriaceae; Escherichia.;"" source=""Escherichia coli (strain B / BL21-DE3).;""
E_coli_G269_1R_Escherichia_coli_51_198_final_1_1709	1709	ebd:ECBD_1661	100	316	0	0	1	316	1	316	2.3e-175	620.2	cbl; transcriptional regulator Cbl	UniRef100_Q47083	100	316	0	0	1	316	1	316	8.2e-175	620.2	HTH-type transcriptional regulator cbl n=74 Tax=Enterobacteriaceae RepID=CBL_ECOLI	S1HGN5_ECOLX	100	316	0	0	1	316	1	316	1.1e-174	620.2	HTH-type transcriptional regulator cbl {ECO:0000313|EMBL:EOW14507.1}; TaxID=1182702 species=""Bacteria; Proteobacteria; Gammaproteobacteria; Enterobacteriales; Enterobacteriaceae; Escherichia.;"" source=""Escherichia coli KTE103.;""
E_coli_G269_1R_Escherichia_coli_51_198_final_1_1710	1710	ebd:ECBD_1662	100	495	0	0	1	495	1	495	9.6e-285	984.2	hypothetical protein	UniRef100_P76352	100	495	0	0	1	495	1	495	3.4e-284	984.2	Uncharacterized transporter YeeO n=25 Tax=Escherichia coli RepID=YEEO_ECOLI	C6EB85_ECOBD	100	495	0	0	1	495	1	495	4.7e-284	984.2	MATE efflux family protein {ECO:0000313|EMBL:ACT28717.1}; TaxID=469008 species=""Bacteria; Proteobacteria; Gammaproteobacteria; Enterobacteriales; Enterobacteriaceae; Escherichia.;"" source=""Escherichia coli (strain B / BL21-DE3).;""
E_coli_G269_1R_Escherichia_coli_51_198_final_1_1711	1711	ebr:ECB_01895	100	238	0	0	1	238	1	238	2.9e-130	469.9	yeeN; hypothetical protein	UniRef100_Q0TGH3	100	238	0	0	1	238	1	238	1e-129	469.9	Probable transcriptional regulatory protein YeeN n=793 Tax=Enterobacteriaceae RepID=YEEN_ECOL5	M9HZ75_ECOLX	100	238	0	0	1	238	1	238	1.4e-129	469.9	Probable transcriptional regulatory protein YeeN {ECO:0000256|HAMAP-Rule:MF_00918}; TaxID=1116133 species=""Bacteria; Proteobacteria; Gammaproteobacteria; Enterobacteriales; Enterobacteriaceae; Escherichia.;"" source=""Escherichia coli MP021552.8.;""
E_coli_G269_1R_Escherichia_coli_51_198_final_1_1712	1712	ebr:ECB_01894	99.8	484	1	0	1	484	1	484	6.5e-286	988	amn; AMP nucleosidase (EC:3.2.2.4)	UniRef100_E9X2E0	99.8	484	1	0	1	484	53	536	2.3e-285	988	AMP nucleosidase n=2 Tax=Enterobacteriaceae RepID=E9X2E0_ECOLX	G2AHG4_ECOLX	99.8	484	1	0	1	484	1	484	3.2e-285	988	AMP nucleosidase {ECO:0000256|HAMAP-Rule:MF_01932}; EC=3.2.2.4 {ECO:0000256|HAMAP-Rule:MF_01932};; TaxID=754086 species=""Bacteria; Proteobacteria; Gammaproteobacteria; Enterobacteriales; Enterobacteriaceae; Escherichia.;"" source=""Escherichia coli STEC_DG131-3.;""
E_coli_G269_1R_Escherichia_coli_51_198_final_1_1713	1713	ebl:ECD_01893	100	438	0	0	1	438	1	438	8e-251	871.3	shiA; shikimate transporter	UniRef100_P76350	100	438	0	0	1	438	1	438	2.8e-250	871.3	Shikimate transporter n=94 Tax=Enterobacteriaceae RepID=SHIA_ECOLI	F3WG70_SHIBO	100	438	0	0	1	438	1	438	4e-250	871.3	Shikimate transporter {ECO:0000313|EMBL:EGI98130.1}; TaxID=766141 species=""Bacteria; Proteobacteria; Gammaproteobacteria; Enterobacteriales; Enterobacteriaceae; Shigella.;"" source=""Shigella boydii 5216-82.;""
E_coli_G269_1R_Escherichia_coli_51_198_final_1_1714	1714	ssj:SSON53_12045	99.6	234	1	0	1	234	1	234	5.1e-127	459.1	glycosyl transferase family protein	UniRef100_L3CRF7	100	234	0	0	1	234	1	234	8e-127	460.3	Uncharacterized protein n=59 Tax=Enterobacteriaceae RepID=L3CRF7_ECOLX	A0A073FWA2_ECOLX	100	234	0	0	1	234	1	234	1.1e-126	460.3	Uncharacterized protein {ECO:0000313|EMBL:KEJ47207.1}; TaxID=1444266 species=""Bacteria; Proteobacteria; Gammaproteobacteria; Enterobacteriales; Enterobacteriaceae; Escherichia.;"" source=""Escherichia coli 2-427-07_S4_C3.;""
E_coli_G269_1R_Escherichia_coli_51_198_final_1_1715	1715	ecq:ECED1_2284	100	2367	1	0	1	2367	1	2367	0	4607.4	yeeJ; adhesin	UniRef100_B7MWK5	100	2367	1	0	1	2367	1	2367	0	4607.4	Adhesin n=1 Tax=Escherichia coli O81 (strain ED1a) RepID=B7MWK5_ECO81	B7MWK5_ECO81	100	2367	1	0	1	2367	1	2367	0	4607.4	Adhesin {ECO:0000313|EMBL:CAR08471.2}; TaxID=585397 species=""Bacteria; Proteobacteria; Gammaproteobacteria; Enterobacteriales; Enterobacteriaceae; Escherichia.;"" source=""Escherichia coli O81 (strain ED1a).;""
E_coli_G269_1R_Escherichia_coli_51_198_final_1_1716	1716	edh:EcDH1_1675	100	49	0	0	1	49	1	49	4.3e-20	101.7	hypothetical protein	UniRef100_C6EB90	100	49	0	0	1	49	1	49	1.5e-19	101.7	Uncharacterized protein n=48 Tax=Enterobacteriaceae RepID=C6EB90_ECOBD	W1BPA8_ECOLX	100	49	0	0	1	49	1	49	2.1e-19	101.7	Uncharacterized protein {ECO:0000313|EMBL:CDK81857.1}; TaxID=1432548 species=""Bacteria; Proteobacteria; Gammaproteobacteria; Enterobacteriales; Enterobacteriaceae; Escherichia.;"" source=""Escherichia coli IS25.;""
E_coli_G269_1R_Escherichia_coli_51_198_final_1_1718	1718	sent:TY21A_04395	99.7	287	1	0	1	287	1	287	2.2e-164	583.6	hypothetical protein	UniRef100_UPI0001912AB5	99.7	287	1	0	1	287	1	287	1.6e-164	585.9	hypothetical protein n=2 Tax=Salmonella choleraesuis RepID=UPI0001912AB5	A0A0C8P7D6_SALTI	99.7	287	1	0	1	287	1	287	2.2e-164	585.9	Uncharacterised protein {ECO:0000313|EMBL:CES95811.1}; TaxID=90370 species=""Bacteria; Proteobacteria; Gammaproteobacteria; Enterobacteriales; Enterobacteriaceae; Salmonella.;"" source=""Salmonella typhi.;""
E_coli_G269_1R_Escherichia_coli_51_198_final_1_1719	1719	sent:TY21A_04400	100	71	0	0	1	71	1	71	7.6e-34	147.9	hypothetical protein	UniRef100_H6P567	100	71	0	0	1	71	1	71	2.7e-33	147.9	Uncharacterized protein n=10 Tax=Enterobacteriaceae RepID=H6P567_SALTI	V0AMT4_ECOLX	100	71	0	0	1	71	1	71	3.8e-33	147.9	Transcriptional regulator, AlpA family {ECO:0000313|EMBL:ESA98452.1}; TaxID=1269007 species=""Bacteria; Proteobacteria; Gammaproteobacteria; Enterobacteriales; Enterobacteriaceae; Escherichia.;"" source=""Escherichia coli 909945-2.;""
E_coli_G269_1R_Escherichia_coli_51_198_final_1_1720	1720	sent:TY21A_04405	98.1	103	2	0	1	103	1	103	5.2e-52	208.8	hypothetical protein	UniRef100_L2UZX3	100	103	0	0	1	103	1	103	1.7e-52	212.2	Uncharacterized protein n=6 Tax=Escherichia coli RepID=L2UZX3_ECOLX	L2UZX3_ECOLX	100	103	0	0	1	103	1	103	2.4e-52	212.2	Uncharacterized protein {ECO:0000313|EMBL:ELC08164.1}; TaxID=1169330 species=""Bacteria; Proteobacteria; Gammaproteobacteria; Enterobacteriales; Enterobacteriaceae; Escherichia.;"" source=""Escherichia coli KTE10.;""
E_coli_G269_1R_Escherichia_coli_51_198_final_1_1721	1721	pge:LG71_08025	92.2	128	10	0	1	128	1	128	1.4e-62	244.2	hypothetical protein	UniRef100_L3HNU4	99.2	128	1	0	1	128	1	128	2.3e-67	261.9	Uncharacterized protein n=4 Tax=Enterobacteriaceae RepID=L3HNU4_ECOLX	A0A0C8P7F1_SALTI	99.2	128	1	0	1	128	1	128	3.2e-67	261.9	Uncharacterised protein {ECO:0000313|EMBL:CES95826.1}; TaxID=90370 species=""Bacteria; Proteobacteria; Gammaproteobacteria; Enterobacteriales; Enterobacteriaceae; Salmonella.;"" source=""Salmonella typhi.;""
E_coli_G269_1R_Escherichia_coli_51_198_final_1_1722	1722	pge:LG71_08030	92.6	95	7	0	1	95	1	95	7.7e-42	174.9	hypothetical protein	UniRef100_UPI0001912AB8	97.9	95	2	0	1	95	1	95	1e-43	183	hypothetical protein n=1 Tax=Salmonella choleraesuis RepID=UPI0001912AB8	A0A0C8YIH6_SALTI	97.9	95	2	0	1	95	1	95	1.4e-43	183	Uncharacterised protein {ECO:0000313|EMBL:CEU10581.1}; TaxID=90370 species=""Bacteria; Proteobacteria; Gammaproteobacteria; Enterobacteriales; Enterobacteriaceae; Salmonella.;"" source=""Salmonella typhi.;""
E_coli_G269_1R_Escherichia_coli_51_198_final_1_1723	1723	sent:TY21A_04420	100	97	0	0	1	97	1	97	1e-49	201.1	hypothetical protein	UniRef100_H6P571	100	97	0	0	1	97	1	97	3.6e-49	201.1	Uncharacterized protein n=6 Tax=Enterobacteriaceae RepID=H6P571_SALTI	S1DHK9_ECOLX	100	97	0	0	1	97	1	97	5.1e-49	201.1	Uncharacterized protein {ECO:0000313|EMBL:EOV61592.1}; TaxID=1182671 species=""Bacteria; Proteobacteria; Gammaproteobacteria; Enterobacteriales; Enterobacteriaceae; Escherichia.;"" source=""Escherichia coli KTE64.;""
E_coli_G269_1R_Escherichia_coli_51_198_final_1_1724	1724	sent:TY21A_04425	96.2	131	5	0	1	131	1	131	9.6e-67	258.1	hypothetical protein	UniRef100_L2UYQ4	98.5	131	2	0	1	131	1	131	7.3e-69	266.9	Uncharacterized protein n=1 Tax=Escherichia coli KTE10 RepID=L2UYQ4_ECOLX	L2UYQ4_ECOLX	98.5	131	2	0	1	131	1	131	1e-68	266.9	Uncharacterized protein {ECO:0000313|EMBL:ELC08168.1}; TaxID=1169330 species=""Bacteria; Proteobacteria; Gammaproteobacteria; Enterobacteriales; Enterobacteriaceae; Escherichia.;"" source=""Escherichia coli KTE10.;""
E_coli_G269_1R_Escherichia_coli_51_198_final_1_1725	1725	sent:TY21A_04430	91.8	98	6	1	1	98	1	96	2.3e-44	183.3	hypothetical protein	UniRef100_V0AHZ9	94.9	98	3	1	1	98	1	96	7.3e-45	186.8	Uncharacterized protein n=2 Tax=Escherichia coli RepID=V0AHZ9_ECOLX	V2S5B4_ECOLX	94.9	98	3	1	1	98	1	96	1e-44	186.8	Uncharacterized protein {ECO:0000313|EMBL:ESK05134.1}; TaxID=1280998 species=""Bacteria; Proteobacteria; Gammaproteobacteria; Enterobacteriales; Enterobacteriaceae; Escherichia.;"" source=""Escherichia coli HVH 50 (4-2593475).;""
E_coli_G269_1R_Escherichia_coli_51_198_final_1_1726	1726	sent:TY21A_04435	98.1	214	4	0	1	214	1	214	4.8e-124	449.1	hypothetical protein	UniRef100_V2QIY0	100	214	0	0	1	214	1	214	1.1e-125	456.4	Uncharacterized protein n=1 Tax=Escherichia coli HVH 50 (4-2593475) RepID=V2QIY0_ECOLX	A0A0F4DPK7_ENTCL	100	214	0	0	1	214	1	214	1.5e-125	456.4	Uncharacterized protein {ECO:0000313|EMBL:KJX62569.1}; TaxID=550 species=""Bacteria; Proteobacteria; Gammaproteobacteria; Enterobacteriales; Enterobacteriaceae; Enterobacter; Enterobacter cloacae complex.;"" source=""Enterobacter cloacae.;""
E_coli_G269_1R_Escherichia_coli_51_198_final_1_1727	1727	stt:t05020	94	518	16	1	1	518	1	503	6.1e-282	974.9	conjugal transfer protein	UniRef100_L3TRQ5	96.9	518	16	0	1	518	1	518	2.1e-292	1011.5	Uncharacterized protein n=1 Tax=Escherichia coli KTE111 RepID=L3TRQ5_ECOLX	A0A0C9E8T4_SALTM	93.6	518	18	1	1	518	1	503	5.7e-280	970.7	MobA/MobL family {ECO:0000313|EMBL:CEU68543.1}; TaxID=90371 species=""Bacteria; Proteobacteria; Gammaproteobacteria; Enterobacteriales; Enterobacteriaceae; Salmonella.;"" source=""Salmonella typhimurium.;""
E_coli_G269_1R_Escherichia_coli_51_198_final_1_1728	1728	yro:CH64_129	99	104	1	0	1	104	1	104	1e-50	204.5	hypothetical protein	UniRef100_C4URH5	99	104	1	0	1	104	1	104	3.5e-50	204.5	Putative uncharacterized protein n=1 Tax=Yersinia rohdei ATCC 43380 RepID=C4URH5_YERRO	A0A0B6HT55_YERRO	99	104	1	0	1	104	1	104	4.9e-50	204.5	Uncharacterized protein {ECO:0000313|EMBL:AJJ12068.1}; TaxID=29485 species=""Bacteria; Proteobacteria; Gammaproteobacteria; Enterobacteriales; Enterobacteriaceae; Yersinia.;"" source=""Yersinia rohdei.;""
E_coli_G269_1R_Escherichia_coli_51_198_final_1_1729	1729	sex:STBHUCCB_9340	96.5	171	6	0	1	171	1	171	7.8e-93	345.1	hypothetical protein	UniRef100_H6P578	96.5	171	6	0	1	171	1	171	2.7e-92	345.1	Uncharacterized protein n=2 Tax=Salmonella typhi RepID=H6P578_SALTI	A0A0C9E3Z3_SALTM	96.5	171	6	0	1	171	1	171	3.9e-92	345.1	Uncharacterised protein {ECO:0000313|EMBL:CEU68522.1}; TaxID=90371 species=""Bacteria; Proteobacteria; Gammaproteobacteria; Enterobacteriales; Enterobacteriaceae; Salmonella.;"" source=""Salmonella typhimurium.;""
E_coli_G269_1R_Escherichia_coli_51_198_final_1_1730	1730	sent:TY21A_04455	100	107	0	0	1	107	1	107	2.4e-52	209.9	hypothetical protein	UniRef100_N0BRL3	100	107	0	0	1	107	1	107	8.6e-52	209.9	Uncharacterized protein n=1 Tax=Salmonella enterica subsp. enterica serovar Typhi str. Ty21a RepID=N0BRL3_SALTI	A0A0C9E3Y0_SALTM	100	107	0	0	1	107	1	107	1.2e-51	209.9	Conjugal transfer protein TraD {ECO:0000313|EMBL:CEU68507.1}; TaxID=90371 species=""Bacteria; Proteobacteria; Gammaproteobacteria; Enterobacteriales; Enterobacteriaceae; Salmonella.;"" source=""Salmonella typhimurium.;""
E_coli_G269_1R_Escherichia_coli_51_198_final_1_1731	1731	stt:t05050	81.3	476	83	2	1	475	1	471	3e-217	760	hypothetical protein	UniRef100_N0BUZ6	81.3	476	83	2	1	475	5	475	1.1e-216	760	Putative PilV-like protein n=2 Tax=Salmonella typhi RepID=N0BUZ6_SALTI	A0A0C8Q5F6_SALTI	80	439	82	2	38	475	1	434	3.9e-196	692.2	Prepilin-type N-cleavage/methylation domain-containing protein {ECO:0000313|EMBL:CES99073.1}; Putative PilV-like protein {ECO:0000313|EMBL:CRF85239.1}; TaxID=90370 species=""Bacteria; Proteobacteria; Gammaproteobacteria; Enterobacteriales; Enterobacteriaceae; Salmonella.;"" source=""Salmonella typhi.;""
E_coli_G269_1R_Escherichia_coli_51_198_final_1_1732	1732	sex:STBHUCCB_9370	94.7	986	52	0	1	986	1	986	0	1857.4	Type III restriction system endonuclease	UniRef100_V0AMV7	97.4	986	26	0	1	986	1	986	0	1901.3	Type III restriction enzyme, res subunit n=1 Tax=Escherichia coli 909945-2 RepID=V0AMV7_ECOLX	A0A0F3X9V3_ENTCL	97.8	986	22	0	1	986	1	986	0	1911.3	Restriction endonuclease subunit R {ECO:0000313|EMBL:KJW83913.1}; TaxID=550 species=""Bacteria; Proteobacteria; Gammaproteobacteria; Enterobacteriales; Enterobacteriaceae; Enterobacter; Enterobacter cloacae complex.;"" source=""Enterobacter cloacae.;""
E_coli_G269_1R_Escherichia_coli_51_198_final_1_1733	1733	smar:SM39_2667	64.9	518	175	7	1	514	96	610	1.1e-190	671.8	site-specific DNA-methyltransferase	UniRef100_V3SR23	96.1	514	20	0	1	514	96	609	2.3e-294	1018.1	Uncharacterized protein n=1 Tax=Enterobacter sp. MGH 16 RepID=V3SR23_9ENTR	A0A0D5WFH1_SALAN	96.9	514	16	0	1	514	96	609	1.1e-294	1019.6	DNA (Cytosine-5-)-methyltransferase {ECO:0000313|EMBL:AJZ79187.1}; TaxID=1454590 species=""Bacteria; Proteobacteria; Gammaproteobacteria; Enterobacteriales; Enterobacteriaceae; Salmonella.;"" source=""Salmonella enterica subsp. enterica serovar Anatum str.; USDA-ARS-USMARC-1175.;""
E_coli_G269_1R_Escherichia_coli_51_198_final_1_1734	1734	smar:SM39_2667	100	78	0	0	1	78	1	78	2.1e-37	159.8	site-specific DNA-methyltransferase	UniRef100_H3MPB6	100	78	0	0	1	78	1	78	7.5e-37	159.8	Putative uncharacterized protein n=1 Tax=Klebsiella oxytoca 10-5246 RepID=H3MPB6_KLEOX	A0A029KQU7_ECOLX	100	78	0	0	1	78	1	78	1e-36	159.8	DNA methylase family protein {ECO:0000313|EMBL:EZJ75678.1}; TaxID=1444191 species=""Bacteria; Proteobacteria; Gammaproteobacteria; Enterobacteriales; Enterobacteriaceae; Escherichia.;"" source=""Escherichia coli 1-182-04_S3_C3.;""
E_coli_G269_1R_Escherichia_coli_51_198_final_1_1735	1735	smar:SM39_2666	98.5	462	7	0	1	462	1	462	2.4e-258	896.3	protein involved in the negative regulation of prodigiosin production and sliding motility, SpnT-like	UniRef100_V3BXX0	99.1	462	4	0	1	462	1	462	2.1e-259	901.7	Uncharacterized protein n=1 Tax=Klebsiella pneumoniae BIDMC 23 RepID=V3BXX0_KLEPN	A0A029KSK6_ECOLX	99.4	462	3	0	1	462	1	462	2.2e-259	902.1	Putative spnT {ECO:0000313|EMBL:EZJ75677.1}; TaxID=1444191 species=""Bacteria; Proteobacteria; Gammaproteobacteria; Enterobacteriales; Enterobacteriaceae; Escherichia.;"" source=""Escherichia coli 1-182-04_S3_C3.;""
E_coli_G269_1R_Escherichia_coli_51_198_final_1_1736	1736	ecq:ECED1_2293	99.8	424	1	0	1	424	1	424	1.3e-245	854	int; Prophage integrase	UniRef100_L3KDZ8	100	424	0	0	1	424	1	424	2e-245	855.1	Phage integrase n=2 Tax=Escherichia coli RepID=L3KDZ8_ECOLX	V2QVI6_ECOLX	99.8	424	1	0	1	424	1	424	6.3e-245	854	Phage integrase {ECO:0000313|EMBL:ESK05122.1}; TaxID=1280998 species=""Bacteria; Proteobacteria; Gammaproteobacteria; Enterobacteriales; Enterobacteriaceae; Escherichia.;"" source=""Escherichia coli HVH 50 (4-2593475).;""
E_coli_G269_1R_Escherichia_coli_51_198_final_1_1737	1737	sbc:SbBS512_E0993	100	265	0	0	1	265	1	265	1.9e-154	550.4	mtfA; Mlc titration factor MtfA	UniRef100_Q8X8V8	100	265	0	0	1	265	1	265	6.7e-154	550.4	Protein MtfA n=342 Tax=Enterobacteriaceae RepID=MTFA_ECO57	D8ER78_ECOLX	100	265	0	0	1	265	1	265	9.4e-154	550.4	Protein MtfA {ECO:0000256|HAMAP-Rule:MF_01593}; Mlc titration factor A {ECO:0000256|HAMAP-Rule:MF_01593}; TaxID=679207 species=""Bacteria; Proteobacteria; Gammaproteobacteria; Enterobacteriales; Enterobacteriaceae; Escherichia.;"" source=""Escherichia coli MS 107-1.;""
E_coli_G269_1R_Escherichia_coli_51_198_final_1_1738	1738	ecm:EcSMS35_1211	100	176	0	0	1	176	1	176	1.3e-98	364.4	nickel-dependent hydrogenase, b-type cytochrome subunit	UniRef100_P76345	100	176	0	0	1	176	1	176	4.5e-98	364.4	Cytochrome b561 homolog 1 n=280 Tax=Enterobacteriaceae RepID=C56H_ECOLI	I2X2W7_ECOLX	100	176	0	0	1	176	1	176	6.3e-98	364.4	Cytochrome b561 {ECO:0000313|EMBL:EII37342.1}; TaxID=869687 species=""Bacteria; Proteobacteria; Gammaproteobacteria; Enterobacteriales; Enterobacteriaceae; Escherichia.;"" source=""Escherichia coli 4.0967.;""
E_coli_G269_1R_Escherichia_coli_51_198_final_1_1739	1739	ecl:EcolC_1672	100	223	0	0	1	223	1	223	2e-128	463.8	hypothetical protein	UniRef100_B1IZT9	100	223	0	0	1	223	1	223	6.9e-128	463.8	Ribulose-phosphate 3-epimerase n=84 Tax=Escherichia coli RepID=B1IZT9_ECOLC	D8ER80_ECOLX	100	223	0	0	1	223	1	223	9.7e-128	463.8	YodA {ECO:0000313|EMBL:EFK49838.1}; TaxID=679207 species=""Bacteria; Proteobacteria; Gammaproteobacteria; Enterobacteriales; Enterobacteriaceae; Escherichia.;"" source=""Escherichia coli MS 107-1.;""
E_coli_G269_1R_Escherichia_coli_51_198_final_1_1740	1740	ecq:ECED1_2237	100	211	0	0	1	211	1	211	9.5e-117	424.9	yedZ; putative sulfite oxidase subunit YedZ	UniRef100_B7MW36	100	211	0	0	1	211	1	211	3.4e-116	424.9	Sulfoxide reductase heme-binding subunit YedZ n=11 Tax=Escherichia coli RepID=YEDZ_ECO81	A0A024KXR1_ECOLX	100	211	0	0	1	211	1	211	4.7e-116	424.9	Sulfoxide reductase heme-binding subunit YedZ {ECO:0000256|HAMAP-Rule:MF_01207, ECO:0000256|SAAS:SAAS00016679}; Flavocytochrome YedZ {ECO:0000256|HAMAP-Rule:MF_01207}; TaxID=1400022 species=""Bacteria; Proteobacteria; Gammaproteobacteria; Enterobacteriales; Enterobacteriaceae; Escherichia.;"" source=""Escherichia coli D6-113.11.;""
E_coli_G269_1R_Escherichia_coli_51_198_final_1_1741	1741	ecl:EcolC_1674	99.7	334	1	0	1	334	1	334	9.6e-196	688	putative sulfite oxidase subunit YedY	UniRef100_K3JVX9	99.7	334	1	0	1	334	1	334	4e-196	691	Sulfoxide reductase catalytic subunit YedY n=1 Tax=Escherichia coli 07798 RepID=K3JVX9_ECOLX	A0A026UTV5_ECOLX	99.7	334	1	0	1	334	1	334	4.7e-195	688	Sulfoxide reductase catalytic subunit YedY {ECO:0000256|HAMAP-Rule:MF_01206, ECO:0000256|SAAS:SAAS00016472}; EC=1.8.-.- {ECO:0000256|HAMAP-Rule:MF_01206, ECO:0000256|SAAS:SAAS00016459};; Flags: Precursor;; TaxID=1446704 species=""Bacteria; Proteobacteria; Gammaproteobacteria; Enterobacteriales; Enterobacteriaceae; Escherichia.;"" source=""Escherichia coli O174:H8 str. 04-3038.;""
E_coli_G269_1R_Escherichia_coli_51_198_final_1_1742	1742	eck:EC55989_2196	100	137	0	0	1	137	1	137	4.2e-73	279.3	yedX; hypothetical protein	UniRef100_Q8XB75	100	137	0	0	1	137	1	137	1.5e-72	279.3	5-hydroxyisourate hydrolase n=704 Tax=Enterobacteriaceae RepID=HIUH_ECO57	M9E4I0_ECOLX	100	137	0	0	1	137	1	137	2.1e-72	279.3	5-hydroxyisourate hydrolase {ECO:0000256|RuleBase:RU361270}; Short=HIU hydrolase {ECO:0000256|RuleBase:RU361270};; Short=HIUHase {ECO:0000256|RuleBase:RU361270};; EC=3.5.2.17 {ECO:0000256|RuleBase:RU361270};; TaxID=1125634 species=""Bacteria; Proteobacteria; Gammaproteobacteria; Enterobacteriales; Enterobacteriaceae; Escherichia.;"" source=""Escherichia coli 174750.;""
E_coli_G269_1R_Escherichia_coli_51_198_final_1_1743	1743	elp:P12B_c1054	100	260	0	0	1	260	1	260	1.6e-142	510.8	Heavy metal response regulator	UniRef100_H9UQX9	100	260	0	0	1	260	1	260	5.8e-142	510.8	Heavy metal response regulator n=37 Tax=Escherichia RepID=H9UQX9_ECOLX	S0VCI4_ECOLX	100	260	0	0	1	260	1	260	8.1e-142	510.8	Heavy metal response regulator {ECO:0000313|EMBL:EOU59389.1}; TaxID=1169333 species=""Bacteria; Proteobacteria; Gammaproteobacteria; Enterobacteriales; Enterobacteriaceae; Escherichia.;"" source=""Escherichia coli KTE14.;""
E_coli_G269_1R_Escherichia_coli_51_198_final_1_1744	1744	ecq:ECED1_2233	100	452	0	0	1	452	1	452	2e-252	876.7	yedV; sensory kinase in two-component regulatory system with YedW	UniRef100_B7MWF4	100	452	0	0	1	452	1	452	6.9e-252	876.7	Sensory kinase in two-component regulatory system with YedW n=11 Tax=Escherichia coli RepID=B7MWF4_ECO81	A0A029IRI5_ECOLX	100	452	0	0	1	452	1	452	9.7e-252	876.7	Histidine kinase {ECO:0000256|SAAS:SAAS00251121}; EC=2.7.13.3 {ECO:0000256|SAAS:SAAS00251121};; TaxID=1444228 species=""Bacteria; Proteobacteria; Gammaproteobacteria; Enterobacteriales; Enterobacteriaceae; Escherichia.;"" source=""Escherichia coli 2-005-03_S4_C2.;""
E_coli_G269_1R_Escherichia_coli_51_198_final_1_1745	1745	ecx:EcHS_A2068	100	283	0	0	1	283	1	283	2.8e-164	583.2	hchA; chaperone protein HchA	UniRef100_B7MWF3	100	283	0	0	1	283	1	283	9.9e-164	583.2	Molecular chaperone Hsp31 and glyoxalase 3 n=179 Tax=Enterobacteriaceae RepID=HCHA_ECO81	F3WG84_SHIBO	100	283	0	0	1	283	1	283	1.4e-163	583.2	Molecular chaperone Hsp31 and glyoxalase 3 {ECO:0000256|HAMAP-Rule:MF_01046}; EC=4.2.1.130 {ECO:0000256|HAMAP-Rule:MF_01046};; Glyoxalase III {ECO:0000256|HAMAP-Rule:MF_01046}; Holdase {ECO:0000256|HAMAP-Rule:MF_01046}; Holding molecular chaperone {ECO:0000256|HAMAP-Rule:MF_01046}; TaxID=766141 species=""Bacteria; Proteobacteria; Gammaproteobacteria; Enterobacteriales; Enterobacteriaceae; Shigella.;"" source=""Shigella boydii 5216-82.;""
E_coli_G269_1R_Escherichia_coli_51_198_final_1_1746	1746	ecq:ECED1_2231	99.3	307	2	0	4	310	74	380	5.8e-179	632.1	outer membrane protein F	UniRef100_B7MWF2	99.3	307	2	0	4	310	74	380	2e-178	632.1	Outer membrane protein F (Porin ompF) n=55 Tax=Escherichia coli RepID=B7MWF2_ECO81	A0A073ULD7_ECOLX	99.3	307	2	0	4	310	51	357	2.9e-178	632.1	Outer membrane porin protein ompD {ECO:0000313|EMBL:KEL68292.1}; TaxID=1444047 species=""Bacteria; Proteobacteria; Gammaproteobacteria; Enterobacteriales; Enterobacteriaceae; Escherichia.;"" source=""Escherichia coli 5-366-08_S1_C1.;""
E_coli_G269_1R_Escherichia_coli_51_198_final_1_1747	1747	elh:ETEC_3479	100	91	0	0	1	91	1	91	4.5e-47	192.2	IS1 transposition protein insA	UniRef100_P0CF06	100	91	0	0	1	91	1	91	1.6e-46	192.2	Insertion element IS1 protein InsA n=285 Tax=root RepID=INSA2_ECOLX	Q573S2_9BACT	100	91	0	0	1	91	1	91	2.2e-46	192.2	IS1 transposase {ECO:0000313|EMBL:CAH64732.1}; Insertion element IS1 protein InsA {ECO:0000313|EMBL:AGO62224.1}; Insertion element IS1 transposase A {ECO:0000313|EMBL:AEW28741.1}; Transposase InsA {ECO:0000313|EMBL:AGO62186.1}; TaxID=77133 species=""Bacteria; environmental samples.;"" source=""uncultured bacterium.;""
E_coli_G269_1R_Escherichia_coli_51_198_final_1_1748	1748	ebe:B21_04357	100	125	0	0	1	125	108	232	1.8e-67	260.4	insAB-6; InsAB' transposase	UniRef100_S1JF44	100	125	0	0	1	125	43	167	6.5e-67	260.4	Insertion element IS1 2 protein insB n=1 Tax=Escherichia coli KTE108 RepID=S1JF44_ECOLX	A0A062Y4J5_ECOLX	100	125	0	0	1	125	43	167	9.1e-67	260.4	Putative transposase {ECO:0000313|EMBL:KDA55331.1}; TaxID=1444037 species=""Bacteria; Proteobacteria; Gammaproteobacteria; Enterobacteriales; Enterobacteriaceae; Escherichia.;"" source=""Escherichia coli 2-011-08_S1_C1.;""
E_coli_G269_1R_Escherichia_coli_51_198_final_1_1749	1749	ecv:APECO1_1001	100	54	0	0	1	54	11	64	4.7e-23	111.7	ompN; Outer membrane protein N precursor	UniRef100_B7MCL9	100	54	0	0	1	54	11	64	1.6e-22	111.7	Outer membrane protein F (Porin ompF) n=8 Tax=Escherichia coli RepID=B7MCL9_ECO45	A0A029MJ40_ECOLX	100	54	0	0	1	54	1	54	2.3e-22	111.7	Outer membrane porin protein ompD {ECO:0000313|EMBL:EZJ97614.1}; TaxID=1444134 species=""Bacteria; Proteobacteria; Gammaproteobacteria; Enterobacteriales; Enterobacteriaceae; Escherichia.;"" source=""Escherichia coli 1-182-04_S3_C1.;""
E_coli_G269_1R_Escherichia_coli_51_198_final_1_1750	1750	ecq:ECED1_2230	100	121	0	0	1	121	1	121	4e-67	259.2	yedR; hypothetical protein	UniRef100_B7MWF1	100	121	0	0	1	121	1	121	1.4e-66	259.2	Uncharacterized protein n=49 Tax=Escherichia coli RepID=B7MWF1_ECO81	B7MWF1_ECO81	100	121	0	0	1	121	1	121	2e-66	259.2	Uncharacterized protein {ECO:0000313|EMBL:CAR08417.2}; TaxID=585397 species=""Bacteria; Proteobacteria; Gammaproteobacteria; Enterobacteriales; Enterobacteriaceae; Escherichia.;"" source=""Escherichia coli O81 (strain ED1a).;""
E_coli_G269_1R_Escherichia_coli_51_198_final_1_1751	1751	ecw:EcE24377A_2194	100	231	0	0	1	231	1	231	1.4e-129	467.6	hypothetical protein	UniRef100_C8U3P1	100	231	0	0	1	231	1	231	5e-129	467.6	Predicted phosphohydrolase n=141 Tax=Enterobacteriaceae RepID=C8U3P1_ECO10	B1LQP7_ECOSM	100	231	0	0	1	231	1	231	7e-129	467.6	Putative metal-dependent phosphohydrolase {ECO:0000313|EMBL:ACB19167.1}; TaxID=439855 species=""Bacteria; Proteobacteria; Gammaproteobacteria; Enterobacteriales; Enterobacteriaceae; Escherichia.;"" source=""Escherichia coli (strain SMS-3-5 / SECEC).;""
E_coli_G269_1R_Escherichia_coli_51_198_final_1_1752	1752	eko:EKO11_1814	100	472	0	0	1	472	1	472	8.8e-280	967.6	DNA-cytosine methyltransferase (EC:2.1.1.37)	UniRef100_P0AEE0	100	472	0	0	1	472	1	472	3.1e-279	967.6	DNA-cytosine methyltransferase n=395 Tax=Enterobacteriaceae RepID=DCM_ECO57	A0A070TFR9_ECOLX	100	472	0	0	1	472	1	472	4.4e-279	967.6	Cytosine-specific methyltransferase {ECO:0000256|RuleBase:RU000417}; EC=2.1.1.37 {ECO:0000256|RuleBase:RU000417};; TaxID=1444231 species=""Bacteria; Proteobacteria; Gammaproteobacteria; Enterobacteriales; Enterobacteriaceae; Escherichia.;"" source=""Escherichia coli 2-156-04_S4_C2.;""
E_coli_G269_1R_Escherichia_coli_51_198_final_1_1753	1753	ssj:SSON53_11940	100	156	0	0	1	156	1	156	3.4e-87	326.2	very short patch repair protein	UniRef100_B2TWM6	100	156	0	0	1	156	1	156	1.2e-86	326.2	Very short patch repair protein n=70 Tax=Enterobacteriaceae RepID=B2TWM6_SHIB3	Q3Z0N0_SHISS	100	156	0	0	1	156	1	156	1.7e-86	326.2	DNA mismatch endonuclease {ECO:0000313|EMBL:AAZ88682.1}; TaxID=300269 species=""Bacteria; Proteobacteria; Gammaproteobacteria; Enterobacteriales; Enterobacteriaceae; Shigella.;"" source=""Shigella sonnei (strain Ss046).;""
E_coli_G269_1R_Escherichia_coli_51_198_final_1_1754	1754	ebd:ECBD_1687	100	306	0	0	1	306	1	306	2.5e-166	590.1	hypothetical protein	UniRef100_P0AA72	100	306	0	0	1	306	1	306	8.8e-166	590.1	Uncharacterized inner membrane transporter YedA n=744 Tax=Enterobacteriaceae RepID=YEDA_ECO57	H4KY22_ECOLX	100	306	0	0	1	306	1	306	1.2e-165	590.1	Carboxylate/Amino Acid/Amine Transporter family protein {ECO:0000313|EMBL:EHU46345.1}; TaxID=868141 species=""Bacteria; Proteobacteria; Gammaproteobacteria; Enterobacteriales; Enterobacteriaceae; Escherichia.;"" source=""Escherichia coli DEC2D.;""
E_coli_G269_1R_Escherichia_coli_51_198_final_1_1755	1755	eko:EKO11_1817	100	305	0	0	1	305	1	305	5.7e-163	578.9	hypothetical protein	UniRef100_J7R2A7	100	305	0	0	1	305	1	305	2e-162	578.9	Uncharacterized protein n=88 Tax=Enterobacteriaceae RepID=J7R2A7_ECOLX	E9TFB8_ECOLX	100	305	0	0	1	305	1	305	2.8e-162	578.9	Uncharacterized protein {ECO:0000313|EMBL:EGB88059.1}; TaxID=749539 species=""Bacteria; Proteobacteria; Gammaproteobacteria; Enterobacteriales; Enterobacteriaceae; Escherichia.;"" source=""Escherichia coli MS 117-3.;""
E_coli_G269_1R_Escherichia_coli_51_198_final_1_1756	1756	esm:O3M_09810	100	60	0	0	1	60	1	60	2e-27	126.3	hypothetical protein	UniRef100_P64518	100	60	0	0	1	60	1	60	7e-27	126.3	Uncharacterized protein YodC n=799 Tax=Enterobacteriaceae RepID=YODC_ECO57	H5J2D1_ECOLX	100	60	0	0	1	60	1	60	9.9e-27	126.3	Uncharacterized protein {ECO:0000313|EMBL:EHX27338.1}; TaxID=868192 species=""Bacteria; Proteobacteria; Gammaproteobacteria; Enterobacteriales; Enterobacteriaceae; Escherichia.;"" source=""Escherichia coli DEC12B.;""
E_coli_G269_1R_Escherichia_coli_51_198_final_1_1757	1757	ecq:ECED1_2222	99.8	564	1	0	1	564	1	564	0	1123.2	yedQ; putative diguanylate cyclase	UniRef100_L3VFG8	100	564	0	0	1	564	1	564	0	1125.9	Cellulose synthesis regulatory protein n=26 Tax=Escherichia coli RepID=L3VFG8_ECOLX	B7MWE3_ECO81	99.8	564	1	0	1	564	1	564	0	1123.2	Putative diguanylate cyclase {ECO:0000313|EMBL:CAR08409.2}; TaxID=585397 species=""Bacteria; Proteobacteria; Gammaproteobacteria; Enterobacteriales; Enterobacteriaceae; Escherichia.;"" source=""Escherichia coli O81 (strain ED1a).;""
E_coli_G269_1R_Escherichia_coli_51_198_final_1_1758	1758	ecq:ECED1_2221	100	271	0	0	1	271	1	271	1e-155	554.7	yedP; mannosyl-3-phosphoglycerate phosphatase (EC:3.1.3.70)	UniRef100_B7MWE2	100	271	0	0	1	271	1	271	3.6e-155	554.7	Putative mannosyl-3-phosphoglycerate phosphatase n=37 Tax=Escherichia coli RepID=MPGP_ECO81	D8ERA1_ECOLX	100	271	0	0	1	271	1	271	5.1e-155	554.7	Putative mannosyl-3-phosphoglycerate phosphatase {ECO:0000256|HAMAP-Rule:MF_00617}; Short=MPGP {ECO:0000256|HAMAP-Rule:MF_00617};; EC=3.1.3.70 {ECO:0000256|HAMAP-Rule:MF_00617};; TaxID=679207 species=""Bacteria; Proteobacteria; Gammaproteobacteria; Enterobacteriales; Enterobacteriaceae; Escherichia.;"" source=""Escherichia coli MS 107-1.;""
E_coli_G269_1R_Escherichia_coli_51_198_final_1_1759	1759	edh:EcDH1_1695	100	75	0	0	1	75	1	75	9.4e-35	151	hypothetical protein	UniRef100_P64520	100	75	0	0	1	75	1	75	3.3e-34	151	Uncharacterized protein YodD n=1372 Tax=Enterobacteriaceae RepID=YODD_ECOL6	H1C1K5_ECOLX	100	75	0	0	1	75	1	75	4.7e-34	151	Uncharacterized protein {ECO:0000313|EMBL:EHP64436.1}; TaxID=1127356 species=""Bacteria; Proteobacteria; Gammaproteobacteria; Enterobacteriales; Enterobacteriaceae; Escherichia.;"" source=""Escherichia coli 4_1_47FAA.;""
E_coli_G269_1R_Escherichia_coli_51_198_final_1_1760	1760	eab:ECABU_c22120	100	62	0	0	1	62	1	62	1.1e-28	130.6	dsrB; DsrB protein	UniRef100_E9XIP5	100	62	0	0	1	62	2	63	3.9e-28	130.6	Protein DsrB n=3 Tax=Escherichia coli RepID=E9XIP5_ECOLX	I2RJC6_ECOLX	100	62	0	0	1	62	2	63	5.4e-28	130.6	Protein DsrB {ECO:0000256|HAMAP-Rule:MF_01549, ECO:0000256|SAAS:SAAS00024808}; TaxID=869669 species=""Bacteria; Proteobacteria; Gammaproteobacteria; Enterobacteriales; Enterobacteriaceae; Escherichia.;"" source=""Escherichia coli 1.2741.;""
E_coli_G269_1R_Escherichia_coli_51_198_final_1_1761	1761	elw:ECW_m2126	100	207	0	0	1	207	1	207	2.4e-112	410.2	rcsA; DNA-binding transcriptional activator, co-regulator with RcsB	UniRef100_P0DMD0	100	207	0	0	1	207	1	207	8.4e-112	410.2	Transcriptional regulatory protein RcsA n=362 Tax=Enterobacteriaceae RepID=RCSA_ECOLX	A0A080J147_ECOLX	100	207	0	0	1	207	1	207	1.2e-111	410.2	Transcriptional regulatory protein RcsA {ECO:0000256|HAMAP-Rule:MF_00982}; TaxID=1444163 species=""Bacteria; Proteobacteria; Gammaproteobacteria; Enterobacteriales; Enterobacteriaceae; Escherichia.;"" source=""Escherichia coli 1-250-04_S3_C2.;""
E_coli_G269_1R_Escherichia_coli_51_198_final_1_1762	1762	ecr:ECIAI1_2031	100	261	0	0	1	261	1	261	1.2e-140	504.6	fliR; flagellar biosynthesis protein FliR	UniRef100_B7M390	100	261	0	0	1	261	1	261	4.1e-140	504.6	Flagellar biosynthetic protein fliR n=37 Tax=Escherichia coli RepID=B7M390_ECO8A	E1HJL7_ECOLX	100	261	0	0	1	261	1	261	5.8e-140	504.6	Flagellar biosynthetic protein fliR {ECO:0000256|RuleBase:RU003842}; TaxID=749540 species=""Bacteria; Proteobacteria; Gammaproteobacteria; Enterobacteriales; Enterobacteriaceae; Escherichia.;"" source=""Escherichia coli MS 146-1.;""
E_coli_G269_1R_Escherichia_coli_51_198_final_1_1763	1763	ena:ECNA114_2028	100	89	0	0	1	89	1	89	3e-40	169.5	fliQ; Flagellar biosynthesis protein	UniRef100_P0AC09	100	89	0	0	1	89	1	89	1.1e-39	169.5	Flagellar biosynthetic protein FliQ n=1346 Tax=Enterobacteriaceae RepID=FLIQ_ECO57	A0A079DBF7_ECOLX	100	89	0	0	1	89	1	89	1.5e-39	169.5	Flagellar biosynthetic protein FliQ {ECO:0000313|EMBL:KDY19453.1}; TaxID=1444235 species=""Bacteria; Proteobacteria; Gammaproteobacteria; Enterobacteriales; Enterobacteriaceae; Escherichia.;"" source=""Escherichia coli 2-316-03_S4_C2.;""
E_coli_G269_1R_Escherichia_coli_51_198_final_1_1764	1764	ecq:ECED1_2215	100	245	0	0	1	245	1	245	1.2e-131	474.6	fliP; flagellar biosynthesis protein FliP	UniRef100_B7MWD6	100	245	0	0	1	245	1	245	4.3e-131	474.6	Flagellar biosynthesis protein n=19 Tax=Escherichia coli RepID=B7MWD6_ECO81	F8X9E9_ECOLX	100	245	0	0	1	245	1	245	6e-131	474.6	Flagellar biosynthetic protein FliP {ECO:0000313|EMBL:EGU98640.1}; TaxID=796392 species=""Bacteria; Proteobacteria; Gammaproteobacteria; Enterobacteriales; Enterobacteriaceae; Escherichia.;"" source=""Escherichia coli MS 79-10.;""
E_coli_G269_1R_Escherichia_coli_51_198_final_1_1765	1765	ecq:ECED1_2214	100	121	0	0	1	121	1	121	2e-58	230.3	fliO; flagellar biosynthesis protein FliO	UniRef100_A8A1E9	100	121	0	0	1	121	1	121	7e-58	230.3	Flagellar protein FliO n=92 Tax=Enterobacteriaceae RepID=A8A1E9_ECOHS	A0A080FA08_ECOLX	100	121	0	0	1	121	1	121	9.8e-58	230.3	Flagellar biosynthetic protein FliO {ECO:0000313|EMBL:KEN56882.1}; TaxID=1444116 species=""Bacteria; Proteobacteria; Gammaproteobacteria; Enterobacteriales; Enterobacteriaceae; Escherichia.;"" source=""Escherichia coli 6-537-08_S1_C3.;""
E_coli_G269_1R_Escherichia_coli_51_198_final_1_1766	1766	eso:O3O_15725	100	137	0	0	1	137	1	137	3.7e-69	266.2	fliN; flagellar motor switch protein FliN	UniRef100_C3T4T3	100	137	0	0	1	137	1	137	1.3e-68	266.2	Flagellar biosynthesis, component of motor switch and energizing, enabling rotation and determining its direction n=839 Tax=Enterobacteriaceae RepID=C3T4T3_ECOLX	D7XPC9_ECOLX	100	137	0	0	1	137	1	137	1.8e-68	266.2	Flagellar motor switch protein FliN {ECO:0000313|EMBL:EFJ86801.1}; TaxID=749533 species=""Bacteria; Proteobacteria; Gammaproteobacteria; Enterobacteriales; Enterobacteriaceae; Escherichia.;"" source=""Escherichia coli MS 84-1.;""
E_coli_G269_1R_Escherichia_coli_51_198_final_1_1767	1767	eko:EKO11_1829	100	334	0	0	1	334	1	334	3.9e-189	666	flagellar motor switch protein FliM	UniRef100_C3T4T7	100	334	0	0	1	334	1	334	1.4e-188	666	Flagellar motor switch protein FliM n=1239 Tax=Gammaproteobacteria RepID=C3T4T7_ECOLX	T6I2S7_ECOLX	100	334	0	0	1	334	1	334	1.9e-188	666	Flagellar motor switch protein FliM {ECO:0000256|PIRNR:PIRNR002888}; TaxID=1281011 species=""Bacteria; Proteobacteria; Gammaproteobacteria; Enterobacteriales; Enterobacteriaceae; Escherichia.;"" source=""Escherichia coli HVH 70 (4-2963531).;""
E_coli_G269_1R_Escherichia_coli_51_198_final_1_1768	1768	ecq:ECED1_2211	100	154	0	0	1	154	1	154	1.5e-79	300.8	fliL; flagellar basal body-associated protein FliL	UniRef100_B7MWD2	100	154	0	0	1	154	1	154	5.4e-79	300.8	Flagellar biosynthesis protein n=13 Tax=Escherichia coli RepID=B7MWD2_ECO81	B7MWD2_ECO81	100	154	0	0	1	154	1	154	7.5e-79	300.8	Flagellar biosynthesis protein {ECO:0000313|EMBL:CAR08398.2}; TaxID=585397 species=""Bacteria; Proteobacteria; Gammaproteobacteria; Enterobacteriales; Enterobacteriaceae; Escherichia.;"" source=""Escherichia coli O81 (strain ED1a).;""
E_coli_G269_1R_Escherichia_coli_51_198_final_1_1769	1769	ecq:ECED1_2210	99.7	375	1	0	1	375	1	375	2.3e-206	723.4	fliK; flagellar hook-length control protein	UniRef100_E1HJM4	100	375	0	0	1	375	1	375	6.2e-206	723.8	Flagellar hook-length control protein n=18 Tax=Escherichia coli RepID=E1HJM4_ECOLX	A0A029HXE4_ECOLX	100	375	0	0	1	375	1	375	8.7e-206	723.8	Flagellar hook-length control protein {ECO:0000313|EMBL:EZJ40945.1}; TaxID=1444258 species=""Bacteria; Proteobacteria; Gammaproteobacteria; Enterobacteriales; Enterobacteriaceae; Escherichia.;"" source=""Escherichia coli 2-005-03_S4_C3.;""
E_coli_G269_1R_Escherichia_coli_51_198_final_1_1770	1770	eko:EKO11_1832	100	147	0	0	1	147	1	147	7.9e-78	295	flagellar export protein FliJ	UniRef100_C3T4V2	100	147	0	0	1	147	1	147	2.8e-77	295	Flagellar fliJ protein n=1137 Tax=Enterobacteriaceae RepID=C3T4V2_ECOLX	S1G4S3_ECOLX	100	147	0	0	1	147	1	147	3.9e-77	295	Flagellar FliJ protein {ECO:0000256|PIRNR:PIRNR019404}; TaxID=1182698 species=""Bacteria; Proteobacteria; Gammaproteobacteria; Enterobacteriales; Enterobacteriaceae; Escherichia.;"" source=""Escherichia coli KTE98.;""
E_coli_G269_1R_Escherichia_coli_51_198_final_1_1771	1771	ecoa:APECO78_13495	100	457	0	0	1	457	1	457	3.5e-257	892.5	fliI; flagellum-specific ATP synthase (EC:3.6.3.14)	UniRef100_J7R5M6	100	457	0	0	1	457	1	457	1.2e-256	892.5	Flagellum-specific ATP synthase n=99 Tax=Enterobacteriaceae RepID=J7R5M6_ECOLX	B7MWC9_ECO81	100	457	0	0	1	457	1	457	1.7e-256	892.5	Flagellum-specific ATP synthase {ECO:0000313|EMBL:CAR08395.2}; EC=3.6.3.14 {ECO:0000313|EMBL:CAR08395.2};; TaxID=585397 species=""Bacteria; Proteobacteria; Gammaproteobacteria; Enterobacteriales; Enterobacteriaceae; Escherichia.;"" source=""Escherichia coli O81 (strain ED1a).;""
E_coli_G269_1R_Escherichia_coli_51_198_final_1_1772	1772	eoh:ECO103_2191	100	228	0	0	1	228	1	228	8.4e-127	458.4	fliH; flagellar biosynthesis protein FliH	UniRef100_B1IZW9	100	228	0	0	1	228	1	228	3e-126	458.4	Flagellar assembly protein FliH n=226 Tax=Escherichia RepID=B1IZW9_ECOLC	L2UZV6_ECOLX	100	228	0	0	1	228	1	228	4.2e-126	458.4	Flagellar assembly protein fliH {ECO:0000313|EMBL:ELC08558.1}; TaxID=1169330 species=""Bacteria; Proteobacteria; Gammaproteobacteria; Enterobacteriales; Enterobacteriaceae; Escherichia.;"" source=""Escherichia coli KTE10.;""
E_coli_G269_1R_Escherichia_coli_51_198_final_1_1773	1773	ebd:ECBD_1706	99.7	331	1	0	1	331	1	331	3.2e-175	619.8	fliG; flagellar motor switch protein G	UniRef100_E3XPE9	100	331	0	0	1	331	1	331	2.9e-175	621.7	Flagellar motor switch protein FliG n=8 Tax=Escherichia coli RepID=E3XPE9_ECOLX	H4ICC8_ECOLX	100	331	0	0	1	331	1	331	4.1e-175	621.7	Flagellar motor switch protein FliG {ECO:0000256|PIRNR:PIRNR003161}; TaxID=868134 species=""Bacteria; Proteobacteria; Gammaproteobacteria; Enterobacteriales; Enterobacteriaceae; Escherichia.;"" source=""Escherichia coli DEC1B.;""
E_coli_G269_1R_Escherichia_coli_51_198_final_1_1774	1774	eok:G2583_2389	100	552	0	0	1	552	1	552	0	1077	fliF; flagellar M-ring protein FliF precursor	UniRef100_C3T4X0	100	552	0	0	1	552	1	552	0	1077	Flagellar M-ring protein n=50 Tax=Escherichia coli RepID=C3T4X0_ECOLX	D6IBP4_ECOLX	100	552	0	0	1	552	1	552	0	1077	Flagellar M-ring protein {ECO:0000256|PIRNR:PIRNR004862}; TaxID=550676 species=""Bacteria; Proteobacteria; Gammaproteobacteria; Enterobacteriales; Enterobacteriaceae; Escherichia.;"" source=""Escherichia coli B185.;""
E_coli_G269_1R_Escherichia_coli_51_198_final_1_1775	1775	sbo:SBO_1071	100	104	0	0	1	104	1	104	1.2e-48	197.6	fliE; flagellar hook-basal body protein FliE	UniRef100_B7MWC6	100	104	0	0	1	104	1	104	4.3e-48	197.6	Flagellar hook-basal body complex protein FliE n=181 Tax=Enterobacteriaceae RepID=FLIE_ECO81	A0A0E2TXZ1_ECOLX	100	104	0	0	1	104	1	104	6e-48	197.6	Flagellar hook-basal body complex protein FliE {ECO:0000256|HAMAP-Rule:MF_00724, ECO:0000256|SAAS:SAAS00116622}; TaxID=1446741 species=""Bacteria; Proteobacteria; Gammaproteobacteria; Enterobacteriales; Enterobacteriaceae; Escherichia.;"" source=""Escherichia coli O45:H2 str. 2009C-3686.;""
E_coli_G269_1R_Escherichia_coli_51_198_final_1_1776	1776	eun:UMNK88_2413	100	110	0	0	1	110	1	110	3.4e-57	226.1	multidrug transporter EmrE	UniRef100_A1AC85	100	110	0	0	1	110	56	165	1.2e-56	226.1	Multidrug efflux protein n=9 Tax=Enterobacteriaceae RepID=A1AC85_ECOK1	A0A079GPP1_ECOLX	100	110	0	0	1	110	1	110	1.7e-56	226.1	Multidrug transporter emrE {ECO:0000313|EMBL:KDY88867.1}; TaxID=1444156 species=""Bacteria; Proteobacteria; Gammaproteobacteria; Enterobacteriales; Enterobacteriaceae; Escherichia.;"" source=""Escherichia coli 2-474-04_S3_C2.;""
E_coli_G269_1R_Escherichia_coli_51_198_final_1_1777	1777	ecol:LY180_10035	100	183	0	0	1	183	1	183	6.1e-104	382.1	kinase inhibitor protein	UniRef100_J7Q832	100	183	0	0	1	183	1	183	2.2e-103	382.1	Uncharacterized protein n=52 Tax=Escherichia RepID=J7Q832_ECOLX	A0A026UTS5_ECOLX	100	183	0	0	1	183	1	183	3e-103	382.1	Uncharacterized protein {ECO:0000313|EMBL:EZA33031.1}; TaxID=1446704 species=""Bacteria; Proteobacteria; Gammaproteobacteria; Enterobacteriales; Enterobacteriaceae; Escherichia.;"" source=""Escherichia coli O174:H8 str. 04-3038.;""
E_coli_G269_1R_Escherichia_coli_51_198_final_1_1778	1778	ecq:ECED1_2201	99.1	230	2	0	1	230	1	230	4.3e-129	466.1	ybcM; putative DNA-binding transcriptional regulator; DLP12 prophage	UniRef100_S1RX16	99.1	230	2	0	1	230	1	230	1.5e-128	466.1	Transcriptional regulator YbcM n=2 Tax=Escherichia coli RepID=S1RX16_ECOLX	B7MWC3_ECO81	99.1	230	2	0	1	230	1	230	2.1e-128	466.1	Putative DNA-binding transcriptional regulator DLP12 prophage {ECO:0000313|EMBL:CAR08389.2}; TaxID=585397 species=""Bacteria; Proteobacteria; Gammaproteobacteria; Enterobacteriales; Enterobacteriaceae; Escherichia.;"" source=""Escherichia coli O81 (strain ED1a).;""
E_coli_G269_1R_Escherichia_coli_51_198_final_1_1779	1779	ebw:BWG_1199	100	326	0	0	1	326	1	326	3.6e-187	659.4	insH; IS5 transposase and trans-activator	UniRef100_P76071	100	326	0	0	1	326	1	326	1.3e-186	659.4	Transposase InsH for insertion sequence element IS5Y n=28 Tax=Enterobacteriaceae RepID=INSH5_ECOLI	S0X1U6_9ESCH	100	326	0	0	1	326	1	326	1.8e-186	659.4	Transposase insH for insertion sequence element IS5Y {ECO:0000313|EMBL:EOU79819.1}; TaxID=1169349 species=""Bacteria; Proteobacteria; Gammaproteobacteria; Enterobacteriales; Enterobacteriaceae; Escherichia.;"" source=""Escherichia sp. KTE31.;""
E_coli_G269_1R_Escherichia_coli_51_198_final_1_1780	1780	ebw:BWG_1199	100	326	0	0	1	326	1	326	3.6e-187	659.4	insH; IS5 transposase and trans-activator	UniRef100_P76071	100	326	0	0	1	326	1	326	1.3e-186	659.4	Transposase InsH for insertion sequence element IS5Y n=28 Tax=Enterobacteriaceae RepID=INSH5_ECOLI	S0X1U6_9ESCH	100	326	0	0	1	326	1	326	1.8e-186	659.4	Transposase insH for insertion sequence element IS5Y {ECO:0000313|EMBL:EOU79819.1}; TaxID=1169349 species=""Bacteria; Proteobacteria; Gammaproteobacteria; Enterobacteriales; Enterobacteriaceae; Escherichia.;"" source=""Escherichia sp. KTE31.;""
E_coli_G269_1R_Escherichia_coli_51_198_final_1_1781	1781	ecq:ECED1_2199	98.9	95	1	0	1	95	1	95	2.5e-48	196.4	yncK; hypothetical protein	UniRef100_L9IDL4	98.9	95	1	0	1	95	1	95	8.8e-48	196.4	Transposase IS200 like family protein n=1 Tax=Escherichia coli PA35 RepID=L9IDL4_ECOLX	S1ELR2_ECOLX	98.9	95	1	0	1	95	1	95	1.2e-47	196.4	Uncharacterized protein {ECO:0000313|EMBL:EOV79484.1}; TaxID=1182680 species=""Bacteria; Proteobacteria; Gammaproteobacteria; Enterobacteriales; Enterobacteriaceae; Escherichia.;"" source=""Escherichia coli KTE73.;""
E_coli_G269_1R_Escherichia_coli_51_198_final_1_1782	1782	ecq:ECED1_2197	100	382	0	0	1	382	21	402	1.4e-222	777.3	ydcM; putative transposase	UniRef100_I6EB26	99.7	382	1	0	1	382	1	382	1.4e-221	775.8	Transposase, IS605 OrfB family n=4 Tax=Shigella sonnei RepID=I6EB26_SHISO	B7MWB9_ECO81	100	382	0	0	1	382	21	402	6.8e-222	777.3	Putative transposase {ECO:0000313|EMBL:CAR08385.2}; TaxID=585397 species=""Bacteria; Proteobacteria; Gammaproteobacteria; Enterobacteriales; Enterobacteriaceae; Escherichia.;"" source=""Escherichia coli O81 (strain ED1a).;""
E_coli_G269_1R_Escherichia_coli_51_198_final_1_1783	1783	eko:EKO11_1843	100	223	0	0	1	223	1	223	2.5e-131	473.4	hypothetical protein	UniRef100_B6I0X8	100	223	0	0	1	223	1	223	8.7e-131	473.4	Uncharacterized protein n=65 Tax=Escherichia coli RepID=B6I0X8_ECOSE	A0A029IRQ6_ECOLX	100	223	0	0	1	223	1	223	1.2e-130	473.4	Uncharacterized protein {ECO:0000313|EMBL:EZJ51111.1}; TaxID=1444228 species=""Bacteria; Proteobacteria; Gammaproteobacteria; Enterobacteriales; Enterobacteriaceae; Escherichia.;"" source=""Escherichia coli 2-005-03_S4_C2.;""
E_coli_G269_1R_Escherichia_coli_51_198_final_1_1784	1784	sec:SC1970	100	77	0	0	1	77	1	77	5.5e-38	161.8	yedF; hypothetical protein	UniRef100_P0AA33	100	77	0	0	1	77	1	77	1.9e-37	161.8	UPF0033 protein YedF n=1782 Tax=Enterobacteriaceae RepID=YEDF_ECO57	D3GXI2_ECO44	100	77	0	0	1	77	1	77	2.7e-37	161.8	Uncharacterized protein {ECO:0000313|EMBL:CBG34916.1}; TaxID=216592 species=""Bacteria; Proteobacteria; Gammaproteobacteria; Enterobacteriales; Enterobacteriaceae; Escherichia.;"" source=""Escherichia coli O44:H18 (strain 042 / EAEC).;""
E_coli_G269_1R_Escherichia_coli_51_198_final_1_1785	1785	eun:UMNK88_2405	100	401	0	0	1	401	1	401	2.1e-237	826.6	inner membrane protein YedE	UniRef100_B2N9B1	100	401	0	0	1	401	1	401	7.3e-237	826.6	YeeE/YedE family protein n=333 Tax=Enterobacteriaceae RepID=B2N9B1_ECOLX	E3PAV4_ECOH1	100	401	0	0	1	401	1	401	1e-236	826.6	Putative membrane protein {ECO:0000313|EMBL:CBJ01540.1}; TaxID=316401 species=""Bacteria; Proteobacteria; Gammaproteobacteria; Enterobacteriales; Enterobacteriaceae; Escherichia.;"" source=""Escherichia coli O78:H11 (strain H10407 / ETEC).;""
E_coli_G269_1R_Escherichia_coli_51_198_final_1_1786	1786	eso:O3O_15640	100	137	0	0	1	137	1	137	1.4e-73	280.8	lipoprotein	UniRef100_C3T502	100	137	0	0	1	137	1	137	5.1e-73	280.8	Uncharacterized protein n=865 Tax=Enterobacteriaceae RepID=C3T502_ECOLX	I2W452_ECOLX	100	137	0	0	1	137	1	137	7.2e-73	280.8	Uncharacterized protein {ECO:0000313|EMBL:EII19430.1}; TaxID=869686 species=""Bacteria; Proteobacteria; Gammaproteobacteria; Enterobacteriales; Enterobacteriaceae; Escherichia.;"" source=""Escherichia coli 9.0111.;""
E_coli_G269_1R_Escherichia_coli_51_198_final_1_1787	1787	esl:O3K_09995	100	495	0	0	1	495	1	495	0	1046.6	alpha-amylase (EC:3.2.1.1)	UniRef100_J7QSC3	100	495	0	0	1	495	1	495	0	1046.6	Cytoplasmic alpha-amylase n=569 Tax=Enterobacteriaceae RepID=J7QSC3_ECOLX	V6FKD5_ECOLX	100	495	0	0	1	495	1	495	0	1046.6	Cytoplasmic alpha-amylase {ECO:0000313|EMBL:EIH14695.1}; EC=3.2.1.1 {ECO:0000313|EMBL:EIH14695.1};; TaxID=869672 species=""Bacteria; Proteobacteria; Gammaproteobacteria; Enterobacteriales; Enterobacteriaceae; Escherichia.;"" source=""Escherichia coli 97.0259.;""
E_coli_G269_1R_Escherichia_coli_51_198_final_1_1788	1788	ecq:ECED1_2191	100	121	0	0	1	121	1	121	7.3e-61	238.4	fliT; flagellar biosynthesis protein FliT	UniRef100_J7R5L0	100	121	0	0	1	121	1	121	2.6e-60	238.4	Flagellar biosynthesis repressor of class 3a and 3b operons (RflA activity) n=43 Tax=Escherichia coli RepID=J7R5L0_ECOLX	V0UBZ0_ECOLX	100	121	0	0	1	121	1	121	3.6e-60	238.4	Flagellar protein FliT {ECO:0000313|EMBL:ESD21183.1}; TaxID=1268985 species=""Bacteria; Proteobacteria; Gammaproteobacteria; Enterobacteriales; Enterobacteriaceae; Escherichia.;"" source=""Escherichia coli 907710.;""
E_coli_G269_1R_Escherichia_coli_51_198_final_1_1789	1789	ecq:ECED1_2190	100	136	0	0	1	136	1	136	2.2e-66	256.9	fliS; flagellar protein FliS	UniRef100_B7MWB2	100	136	0	0	1	136	1	136	7.8e-66	256.9	Flagellar protein potentiates polymerization n=166 Tax=Enterobacteriaceae RepID=B7MWB2_ECO81	I2W4N0_ECOLX	100	136	0	0	1	136	1	136	1.1e-65	256.9	Flagellar protein FliS {ECO:0000313|EMBL:EII19608.1}; TaxID=869686 species=""Bacteria; Proteobacteria; Gammaproteobacteria; Enterobacteriales; Enterobacteriaceae; Escherichia.;"" source=""Escherichia coli 9.0111.;""
E_coli_G269_1R_Escherichia_coli_51_198_final_1_1790	1790	ecq:ECED1_2189	99.8	470	1	0	1	470	27	496	5.5e-258	895.2	fliD; flagellar capping protein	UniRef100_B7MWB1	99.8	470	1	0	1	470	27	496	2e-257	895.2	Flagellar hook-associated protein 2 (HAP2) n=19 Tax=Escherichia coli RepID=B7MWB1_ECO81	A0A079DBD8_ECOLX	99.8	470	1	0	1	470	1	470	2.7e-257	895.2	Flagellar hook-associated protein 2 {ECO:0000313|EMBL:KDY19433.1}; TaxID=1444235 species=""Bacteria; Proteobacteria; Gammaproteobacteria; Enterobacteriales; Enterobacteriaceae; Escherichia.;"" source=""Escherichia coli 2-316-03_S4_C2.;""
E_coli_G269_1R_Escherichia_coli_51_198_final_1_1791	1791	ecq:ECED1_2188	100	486	0	0	1	486	1	486	2e-266	923.3	fliC; Flagellin (Phase 1-C flagellin)	UniRef100_B7MWB0	100	486	0	0	1	486	1	486	7e-266	923.3	Flagellin (Phase 1-C flagellin) n=18 Tax=Escherichia coli RepID=B7MWB0_ECO81	A0A029HXK2_ECOLX	100	486	0	0	1	486	1	486	9.8e-266	923.3	Bacterial flagellin N-terminal helical region family protein {ECO:0000313|EMBL:EZJ40926.1}; TaxID=1444258 species=""Bacteria; Proteobacteria; Gammaproteobacteria; Enterobacteriales; Enterobacteriaceae; Escherichia.;"" source=""Escherichia coli 2-005-03_S4_C3.;""
E_coli_G269_1R_Escherichia_coli_51_198_final_1_1792	1792	elh:ETEC_2031	100	239	0	0	1	239	1	239	2.5e-129	466.8	RNA polymerase sigma factor for flagellar operon	UniRef100_P0AEM8	100	239	0	0	1	239	1	239	8.8e-129	466.8	RNA polymerase sigma factor FliA n=959 Tax=Enterobacteriaceae RepID=FLIA_ECO57	H5J2A2_ECOLX	100	239	0	0	1	239	1	239	1.2e-128	466.8	RNA polymerase sigma factor FliA {ECO:0000256|HAMAP-Rule:MF_00962}; RNA polymerase sigma factor for flagellar operon {ECO:0000256|HAMAP-Rule:MF_00962}; Sigma F {ECO:0000256|HAMAP-Rule:MF_00962}; Sigma-28 {ECO:0000256|HAMAP-Rule:MF_00962}; TaxID=868192 species=""Bacteria; Proteobacteria; Gammaproteobacteria; Enterobacteriales; Enterobacteriaceae; Escherichia.;"" source=""Escherichia coli DEC12B.;""
E_coli_G269_1R_Escherichia_coli_51_198_final_1_1793	1793	ecq:ECED1_2186	100	183	0	0	1	183	1	183	6.1e-104	382.1	fliZ; flagella biosynthesis protein FliZ	UniRef100_C8TTK2	100	183	0	0	1	183	1	183	2.2e-103	382.1	Predicted regulator of FliA activity n=107 Tax=Escherichia coli RepID=C8TTK2_ECO26	T9D3J3_ECOLX	100	183	0	0	1	183	1	183	3e-103	382.1	Flagellar regulatory protein FliZ {ECO:0000313|EMBL:EQY21829.1}; TaxID=1281218 species=""Bacteria; Proteobacteria; Gammaproteobacteria; Enterobacteriales; Enterobacteriaceae; Escherichia.;"" source=""Escherichia coli UMEA 3212-1.;""
E_coli_G269_1R_Escherichia_coli_51_198_final_1_1794	1794	ecl:EcolC_1719	99.6	285	1	0	1	285	1	285	2.2e-156	557	cystine transporter subunit	UniRef100_B1IZY4	99.6	285	1	0	1	285	1	285	7.7e-156	557	Extracellular solute-binding protein family 3 n=174 Tax=Escherichia RepID=B1IZY4_ECOLC	V4BKT7_ECOLX	100	285	0	0	1	285	1	285	3.7e-156	558.5	Cystine-binding periplasmic protein {ECO:0000313|EMBL:ESP08706.1}; TaxID=1280986 species=""Bacteria; Proteobacteria; Gammaproteobacteria; Enterobacteriales; Enterobacteriaceae; Escherichia.;"" source=""Escherichia coli HVH 36 (4-5675286).;""
E_coli_G269_1R_Escherichia_coli_51_198_final_1_1795	1795	elh:ETEC_2027	99.4	328	2	0	1	328	1	328	1.6e-182	644	D-cysteine desulfhydrase	UniRef100_G2AW41	99.7	328	1	0	1	328	1	328	1.4e-182	646	D-cysteine desulfhydrase n=13 Tax=Escherichia coli RepID=G2AW41_ECOLX	A0A079F8Z3_ECOLX	99.7	328	1	0	1	328	1	328	2e-182	646	D-cysteine desulfhydrase {ECO:0000256|HAMAP-Rule:MF_01045}; EC=4.4.1.15 {ECO:0000256|HAMAP-Rule:MF_01045};; TaxID=1444126 species=""Bacteria; Proteobacteria; Gammaproteobacteria; Enterobacteriales; Enterobacteriaceae; Escherichia.;"" source=""Escherichia coli 2-460-02_S3_C1.;""
E_coli_G269_1R_Escherichia_coli_51_198_final_1_1796	1796	elu:UM146_07590	100	222	0	0	1	222	1	222	2.2e-119	433.7	putative transporter subunit	UniRef100_P0AFT3	100	222	0	0	1	222	1	222	7.6e-119	433.7	Inner membrane amino-acid ABC transporter permease protein YecS n=1080 Tax=Enterobacteriaceae RepID=YECS_ECOL6	K0X827_SHIFL	100	222	0	0	1	222	1	222	1.1e-118	433.7	Amino ABC transporter, permease , 3-TM region, His/Glu/Gln/Arg/opine family domain protein {ECO:0000313|EMBL:EJZ66556.1}; TaxID=766155 species=""Bacteria; Proteobacteria; Gammaproteobacteria; Enterobacteriales; Enterobacteriaceae; Shigella.;"" source=""Shigella flexneri 1485-80.;""
E_coli_G269_1R_Escherichia_coli_51_198_final_1_1797	1797	ecq:ECED1_2182	100	250	0	0	1	250	1	250	1.3e-133	481.1	yecC; putative amino-acid ABC transporter ATP-binding protein YecC	UniRef100_G2AW39	100	250	0	0	1	250	1	250	4.7e-133	481.1	Uncharacterized protein n=14 Tax=Escherichia coli RepID=G2AW39_ECOLX	B7MVY2_ECO81	100	250	0	0	1	250	1	250	6.6e-133	481.1	Putative transporter subunit: ATP-binding component of ABC superfamily transporter {ECO:0000313|EMBL:CAR08248.1}; TaxID=585397 species=""Bacteria; Proteobacteria; Gammaproteobacteria; Enterobacteriales; Enterobacteriaceae; Escherichia.;"" source=""Escherichia coli O81 (strain ED1a).;""
E_coli_G269_1R_Escherichia_coli_51_198_final_1_1798	1798	ecx:EcHS_A2015	100	240	0	0	1	240	1	240	5.2e-135	485.7	sdiA; DNA-binding transcriptional activator SdiA	UniRef100_J7R5K1	100	240	0	0	1	240	1	240	1.8e-134	485.7	Transcriptional regulator of ftsQAZ gene cluster n=182 Tax=Escherichia RepID=J7R5K1_ECOLX	L4J8S0_ECOLX	100	240	0	0	1	240	1	240	2.6e-134	485.7	Regulatory protein SdiA {ECO:0000313|EMBL:ELG89021.1}; TaxID=1182725 species=""Bacteria; Proteobacteria; Gammaproteobacteria; Enterobacteriales; Enterobacteriaceae; Escherichia.;"" source=""Escherichia coli KTE146.;""
E_coli_G269_1R_Escherichia_coli_51_198_final_1_1799	1799	elu:UM146_07605	100	74	0	0	1	74	1	74	1.9e-32	143.3	hypothetical protein	UniRef100_P0AD08	100	74	0	0	1	74	1	74	6.9e-32	143.3	Uncharacterized protein YecF n=1180 Tax=Enterobacteriaceae RepID=YECF_ECOL6	S1GQQ3_ECOLX	100	74	0	0	1	74	1	74	9.6e-32	143.3	Uncharacterized protein {ECO:0000313|EMBL:EOV98108.1}; TaxID=1182698 species=""Bacteria; Proteobacteria; Gammaproteobacteria; Enterobacteriales; Enterobacteriaceae; Escherichia.;"" source=""Escherichia coli KTE98.;""
E_coli_G269_1R_Escherichia_coli_51_198_final_1_1800	1800	eln:NRG857_09560	100	218	0	0	1	218	1	218	4.9e-116	422.5	response regulator	UniRef100_P66798	100	218	0	0	1	218	1	218	1.7e-115	422.5	Response regulator UvrY n=794 Tax=Enterobacteriaceae RepID=UVRY_ECO57	B7UST3_ECO27	100	218	0	0	1	218	1	218	2.4e-115	422.5	DNA-binding response regulator UvrY in two-component regulatory system with BarA {ECO:0000313|EMBL:CAS09580.1}; TaxID=574521 species=""Bacteria; Proteobacteria; Gammaproteobacteria; Enterobacteriales; Enterobacteriaceae; Escherichia.;"" source=""Escherichia coli O127:H6 (strain E2348/69 / EPEC).;""
E_coli_G269_1R_Escherichia_coli_51_198_final_1_1801	1801	elh:ETEC_2021	100	610	0	0	1	610	1	610	0	1208.7	UvrABC system protein C	UniRef100_A7ZN37	100	610	0	0	1	610	1	610	0	1208.7	UvrABC system protein C n=1043 Tax=Enterobacteriaceae RepID=UVRC_ECO24	F4T0N8_ECOLX	100	610	0	0	1	610	1	610	0	1208.7	UvrABC system protein C {ECO:0000256|HAMAP-Rule:MF_00203, ECO:0000256|SAAS:SAAS00088139}; Short=Protein UvrC {ECO:0000256|HAMAP-Rule:MF_00203};; Excinuclease ABC subunit C {ECO:0000256|HAMAP-Rule:MF_00203}; TaxID=656417 species=""Bacteria; Proteobacteria; Gammaproteobacteria; Enterobacteriales; Enterobacteriaceae; Escherichia.;"" source=""Escherichia coli M605.;""
E_coli_G269_1R_Escherichia_coli_51_198_final_1_1802	1802	edh:EcDH1_1734	100	182	0	0	1	182	1	182	7e-100	368.6	CDP-diacylglycerol/glycerol-3-phosphate 3-phosphatidyltransferase (EC:5.4.3.8)	UniRef100_P0ABG0	100	182	0	0	1	182	1	182	2.5e-99	368.6	CDP-diacylglycerol--glycerol-3-phosphate 3-phosphatidyltransferase n=1265 Tax=Enterobacteriaceae RepID=PGSA_ECO57	H1C4H7_ECOLX	100	182	0	0	1	182	1	182	3.5e-99	368.6	CDP-diacylglycerol--glycerol-3-phosphate 3-phosphatidyltransferase {ECO:0000256|HAMAP-Rule:MF_01437}; EC=2.7.8.5 {ECO:0000256|HAMAP-Rule:MF_01437};; Phosphatidylglycerophosphate synthase {ECO:0000256|HAMAP-Rule:MF_01437}; TaxID=1127356 species=""Bacteria; Proteobacteria; Gammaproteobacteria; Enterobacteriales; Enterobacteriaceae; Escherichia.;"" source=""Escherichia coli 4_1_47FAA.;""
E_coli_G269_1R_Escherichia_coli_51_198_final_1_1803	1803	esm:O3M_10040	100	221	0	0	1	221	1	221	1.6e-127	460.7	hypothetical protein	UniRef100_B7L7V9	100	221	0	0	1	221	1	221	5.8e-127	460.7	Uncharacterized protein n=47 Tax=Escherichia coli RepID=B7L7V9_ECO55	A0A0A0FDS1_ECOLX	100	221	0	0	1	221	1	221	8.1e-127	460.7	Uncharacterized protein {ECO:0000313|EMBL:KGM60874.1}; TaxID=1455601 species=""Bacteria; Proteobacteria; Gammaproteobacteria; Enterobacteriales; Enterobacteriaceae; Escherichia.;"" source=""Escherichia coli G3/10.;""
E_coli_G269_1R_Escherichia_coli_51_198_final_1_1804	1804	eso:O3O_15545	100	403	0	0	1	403	1	403	9.1e-225	784.6	tyrosine transporter TyrP	UniRef100_A7ZN34	100	403	0	0	1	403	1	403	3.2e-224	784.6	Tyrosine-specific transport protein n=284 Tax=Enterobacteriaceae RepID=A7ZN34_ECO24	A0A0E3MYU8_ECOLX	100	403	0	0	1	403	1	403	4.5e-224	784.6	Tyrosine-specific transport protein {ECO:0000313|EMBL:AKA90923.1}; TaxID=941323 species=""Bacteria; Proteobacteria; Gammaproteobacteria; Enterobacteriales; Enterobacteriaceae; Escherichia.;"" source=""Escherichia coli VR50.;""
E_coli_G269_1R_Escherichia_coli_51_198_final_1_1805	1805	ebr:ECB_01874	100	79	0	0	1	79	1	79	4.3e-38	162.2	yecH; hypothetical protein	UniRef100_C3T577	100	79	0	0	1	79	1	79	1.5e-37	162.2	Uncharacterized protein yech n=680 Tax=Enterobacteriaceae RepID=C3T577_ECOLX	A0A0E1T2A4_ECOLX	100	79	0	0	1	79	1	79	2.1e-37	162.2	Uncharacterized protein {ECO:0000313|EMBL:EDU65281.1}; TaxID=344610 species=""Bacteria; Proteobacteria; Gammaproteobacteria; Enterobacteriales; Enterobacteriaceae; Escherichia.;"" source=""Escherichia coli 53638.;""
E_coli_G269_1R_Escherichia_coli_51_198_final_1_1806	1806	elu:UM146_07645	100	165	0	0	1	165	1	165	2.7e-90	336.7	ferritin	UniRef100_P0A9A0	100	165	0	0	1	165	1	165	9.4e-90	336.7	Ferritin-1 n=1401 Tax=Enterobacteriaceae RepID=FTNA_ECO57	I2RHY4_ECOLX	100	165	0	0	1	165	1	165	1.3e-89	336.7	Ferritin {ECO:0000256|RuleBase:RU361145}; EC=1.16.3.2 {ECO:0000256|RuleBase:RU361145};; TaxID=869669 species=""Bacteria; Proteobacteria; Gammaproteobacteria; Enterobacteriales; Enterobacteriaceae; Escherichia.;"" source=""Escherichia coli 1.2741.;""
E_coli_G269_1R_Escherichia_coli_51_198_final_1_1807	1807	ecr:ECIAI1_1989	100	107	0	0	1	107	1	107	1.1e-55	221.1	yecR; hypothetical protein	UniRef100_P76308	100	107	0	0	1	107	1	107	3.7e-55	221.1	Uncharacterized protein YecR n=159 Tax=Enterobacteriaceae RepID=YECR_ECOLI	A0A0A8UEE0_ECOLX	100	107	0	0	1	107	1	107	5.3e-55	221.1	Uncharacterized protein {ECO:0000313|EMBL:CEK05456.1}; TaxID=244319 species=""Bacteria; Proteobacteria; Gammaproteobacteria; Enterobacteriales; Enterobacteriaceae; Escherichia.;"" source=""Escherichia coli O26:H11.;""
E_coli_G269_1R_Escherichia_coli_51_198_final_1_1808	1808	edj:ECDH1ME8569_1846	100	83	0	0	1	83	1	83	4.5e-38	162.2	yecJ; YecJ protein	UniRef100_P0AD11	100	83	0	0	1	83	1	83	1.6e-37	162.2	Uncharacterized protein YecJ n=1044 Tax=Enterobacteriaceae RepID=YECJ_ECOL6	A0A029PJT5_ECOLX	100	83	0	0	1	83	1	83	2.2e-37	162.2	Uncharacterized protein {ECO:0000313|EMBL:EZK22604.1}; TaxID=1444065 species=""Bacteria; Proteobacteria; Gammaproteobacteria; Enterobacteriales; Enterobacteriaceae; Escherichia.;"" source=""Escherichia coli 2-011-08_S1_C2.;""
E_coli_G269_1R_Escherichia_coli_51_198_final_1_1809	1809	elu:UM146_07660	100	167	0	0	1	167	1	167	2.5e-88	330.1	ferritin-like protein	UniRef100_P0A9A4	100	167	0	0	1	167	1	167	8.9e-88	330.1	Ferritin-like protein 2 n=1302 Tax=Enterobacteriaceae RepID=FTNB_ECO57	D6HY46_ECOLX	100	167	0	0	1	167	1	167	1.3e-87	330.1	Ferritin-like protein 2 {ECO:0000313|EMBL:EFE62545.2}; TaxID=550672 species=""Bacteria; Proteobacteria; Gammaproteobacteria; Enterobacteriales; Enterobacteriaceae; Escherichia.;"" source=""Escherichia coli B088.;""
E_coli_G269_1R_Escherichia_coli_51_198_final_1_1810	1810	eso:O3O_15515	99.7	329	1	0	1	329	1	329	9.8e-185	651.4	L-arabinose ABC transporter substrate-binding protein	UniRef100_D7XP81	99.7	329	1	0	1	329	18	346	3.5e-184	651.4	L-arabinose-binding periplasmic protein n=3 Tax=Escherichia coli RepID=D7XP81_ECOLX	A0A070YHH8_ECOLX	99.7	329	1	0	1	329	1	329	4.8e-184	651.4	L-arabinose-binding periplasmic protein {ECO:0000256|PIRNR:PIRNR002816}; Short=ABP {ECO:0000256|PIRNR:PIRNR002816};; TaxID=1444181 species=""Bacteria; Proteobacteria; Gammaproteobacteria; Enterobacteriales; Enterobacteriaceae; Escherichia.;"" source=""Escherichia coli 2-222-05_S3_C3.;""
E_coli_G269_1R_Escherichia_coli_51_198_final_1_1811	1811	esl:O3K_10120	100	504	0	0	1	504	1	504	6.1e-287	991.5	araG; L-arabinose transporter ATP-binding protein (EC:3.6.3.17)	UniRef100_P0AAF5	100	504	0	0	1	504	1	504	2.2e-286	991.5	Arabinose import ATP-binding protein AraG n=592 Tax=Gammaproteobacteria RepID=ARAG_ECO57	T9AAG8_ECOLX	100	504	0	0	1	504	1	504	3e-286	991.5	Arabinose import ATP-binding protein AraG {ECO:0000256|HAMAP-Rule:MF_01721}; EC=3.6.3.17 {ECO:0000256|HAMAP-Rule:MF_01721};; TaxID=1281213 species=""Bacteria; Proteobacteria; Gammaproteobacteria; Enterobacteriales; Enterobacteriaceae; Escherichia.;"" source=""Escherichia coli UMEA 3200-1.;""
E_coli_G269_1R_Escherichia_coli_51_198_final_1_1812	1812	esm:O3M_10085	100	328	0	0	1	328	1	328	3e-178	629.8	araH; L-arabinose transporter permease (EC:3.6.3.17)	UniRef100_P0AE26	100	328	0	0	1	328	1	328	1.1e-177	629.8	L-arabinose transport system permease protein AraH n=474 Tax=Enterobacteriaceae RepID=ARAH_ECOLI	A0A070V3S4_ECOLX	100	328	0	0	1	328	1	328	1.5e-177	629.8	Branched-chain amino acid transport system / permease component family protein {ECO:0000313|EMBL:KDX48459.1}; TaxID=1444151 species=""Bacteria; Proteobacteria; Gammaproteobacteria; Enterobacteriales; Enterobacteriaceae; Escherichia.;"" source=""Escherichia coli 2-177-06_S3_C2.;""
E_coli_G269_1R_Escherichia_coli_51_198_final_1_1813	1813	ecy:ECSE_2130	100	266	0	0	1	266	1	266	3.1e-149	533.1	trehalose-6-phosphate phosphatase	UniRef100_P31678	100	266	0	0	1	266	1	266	1.1e-148	533.1	Trehalose-6-phosphate phosphatase n=336 Tax=Enterobacteriaceae RepID=OTSB_ECOLI	S1GTA9_ECOLX	100	266	0	0	1	266	1	266	1.6e-148	533.1	Trehalose 6-phosphate phosphatase {ECO:0000256|RuleBase:RU361117}; EC=3.1.3.12 {ECO:0000256|RuleBase:RU361117};; TaxID=1182701 species=""Bacteria; Proteobacteria; Gammaproteobacteria; Enterobacteriales; Enterobacteriaceae; Escherichia.;"" source=""Escherichia coli KTE102.;""
E_coli_G269_1R_Escherichia_coli_51_198_final_1_1814	1814	eko:EKO11_1874	100	474	0	0	1	474	1	474	2.2e-278	963	alpha,alpha-trehalose-phosphate synthase (UDP-forming) (EC:2.4.1.15)	UniRef100_H1C4I8	100	474	0	0	1	474	259	732	7.7e-278	963	Alpha,alpha-trehalose-phosphate synthase [UDP-forming] n=1 Tax=Escherichia coli 4_1_47FAA RepID=H1C4I8_ECOLX	W1BP26_ECOLX	100	474	0	0	1	474	1	474	1.1e-277	963	Alpha,alpha-trehalose-phosphate synthase (UDP-forming) {ECO:0000256|RuleBase:RU362045}; EC=2.4.1.15 {ECO:0000256|RuleBase:RU362045};; Osmoregulatory trehalose synthesis protein A {ECO:0000256|RuleBase:RU362045}; Trehalose-6-phosphate synthase {ECO:0000256|RuleBase:RU362045}; TaxID=1432548 species=""Bacteria; Proteobacteria; Gammaproteobacteria; Enterobacteriales; Enterobacteriaceae; Escherichia.;"" source=""Escherichia coli IS25.;""
E_coli_G269_1R_Escherichia_coli_51_198_final_1_1815	1815	eun:UMNK88_2366	100	142	0	0	1	142	1	142	8.8e-74	281.6	hypothetical protein	UniRef100_J7QF51	100	142	0	0	1	142	1	142	3.1e-73	281.6	Universal stress protein n=467 Tax=Enterobacteriaceae RepID=J7QF51_ECOLX	E7I5I4_ECOLX	100	142	0	0	1	142	1	142	4.3e-73	281.6	Universal stress protein {ECO:0000256|PIRNR:PIRNR006276}; TaxID=670890 species=""Bacteria; Proteobacteria; Gammaproteobacteria; Enterobacteriales; Enterobacteriaceae; Escherichia.;"" source=""Escherichia coli LT-68.;""
E_coli_G269_1R_Escherichia_coli_51_198_final_1_1816	1816	edh:EcDH1_1748	100	116	0	0	1	116	1	116	1.6e-57	227.3	flagellar transcriptional activator	UniRef100_M9DYN5	100	116	0	0	1	116	1	116	5.7e-57	227.3	Flagellar transcriptional regulator FlhD n=1 Tax=Escherichia coli ThroopD RepID=M9DYN5_ECOLX	H1C4J0_ECOLX	100	116	0	0	1	116	1	116	8e-57	227.3	Flagellar transcriptional regulator FlhD {ECO:0000256|HAMAP-Rule:MF_00725, ECO:0000256|SAAS:SAAS00011626}; TaxID=1127356 species=""Bacteria; Proteobacteria; Gammaproteobacteria; Enterobacteriales; Enterobacteriaceae; Escherichia.;"" source=""Escherichia coli 4_1_47FAA.;""
E_coli_G269_1R_Escherichia_coli_51_198_final_1_1817	1817	ena:ECNA114_1955	100	192	0	0	1	192	1	192	2.8e-107	393.3	flhC; Flagellar transcriptional activator protein	UniRef100_P0ABY9	100	192	0	0	1	192	1	192	9.9e-107	393.3	Flagellar transcriptional regulator FlhC n=1181 Tax=Enterobacteriaceae RepID=FLHC_ECO57	V0ZH39_ECOLX	100	192	0	0	1	192	1	192	1.4e-106	393.3	Flagellar transcriptional regulator FlhC {ECO:0000256|HAMAP-Rule:MF_01891, ECO:0000256|PIRNR:PIRNR003159}; TaxID=1268998 species=""Bacteria; Proteobacteria; Gammaproteobacteria; Enterobacteriales; Enterobacteriaceae; Escherichia.;"" source=""Escherichia coli 908573.;""
E_coli_G269_1R_Escherichia_coli_51_198_final_1_1818	1818	elh:ETEC_1923	100	295	0	0	1	295	1	295	1.7e-159	567.4	chemotaxis protein MotA (motility protein A)	UniRef100_P09348	100	295	0	0	1	295	1	295	5.9e-159	567.4	Motility protein A n=320 Tax=Enterobacteriaceae RepID=MOTA_ECOLI	V0ZZY9_ECOLX	100	295	0	0	1	295	1	295	8.2e-159	567.4	Flagellar motor stator protein MotA {ECO:0000313|EMBL:ESD98886.1}; TaxID=1269003 species=""Bacteria; Proteobacteria; Gammaproteobacteria; Enterobacteriales; Enterobacteriaceae; Escherichia.;"" source=""Escherichia coli 908658.;""
E_coli_G269_1R_Escherichia_coli_51_198_final_1_1819	1819	esl:O3K_10160	100	308	0	0	1	308	1	308	1.5e-171	607.4	motB; flagellar motor protein MotB	UniRef100_P0AF07	100	308	0	0	1	308	1	308	5.3e-171	607.4	Motility protein B n=770 Tax=Enterobacteriaceae RepID=MOTB_ECO57	E3PAJ2_ECOH1	100	308	0	0	1	308	1	308	7.5e-171	607.4	Chemotaxis protein MotB (Motility protein B) {ECO:0000313|EMBL:CBJ01427.1}; TaxID=316401 species=""Bacteria; Proteobacteria; Gammaproteobacteria; Enterobacteriales; Enterobacteriaceae; Escherichia.;"" source=""Escherichia coli O78:H11 (strain H10407 / ETEC).;""
E_coli_G269_1R_Escherichia_coli_51_198_final_1_1820	1820	eoh:ECO103_2150	100	654	0	0	1	654	1	654	0	1247.3	cheA; fused chemotactic sensory histidine kinase in two-component regulatory system with CheB and CheY: sensory histidine kinase/signal sensing protein	UniRef100_B1J0K0	100	654	0	0	1	654	1	654	0	1247.3	CheA signal transduction histidine kinase n=133 Tax=Escherichia coli RepID=B1J0K0_ECOLC	C8U3H9_ECO10	100	654	0	0	1	654	1	654	0	1247.3	Histidine kinase {ECO:0000256|SAAS:SAAS00251121}; EC=2.7.13.3 {ECO:0000256|SAAS:SAAS00251121};; TaxID=585395 species=""Bacteria; Proteobacteria; Gammaproteobacteria; Enterobacteriales; Enterobacteriaceae; Escherichia.;"" source=""Escherichia coli O103:H2 (strain 12009 / EHEC).;""
E_coli_G269_1R_Escherichia_coli_51_198_final_1_1821	1821	elu:UM146_07715	100	167	0	0	1	167	1	167	7.6e-85	318.5	purine-binding chemotaxis protein	UniRef100_P0A966	100	167	0	0	1	167	1	167	2.7e-84	318.5	Chemotaxis protein CheW n=1310 Tax=Enterobacteriaceae RepID=CHEW_ECO57	D7XP70_ECOLX	100	167	0	0	1	167	1	167	3.8e-84	318.5	Chemotaxis protein CheW {ECO:0000313|EMBL:EFJ86827.1}; TaxID=749533 species=""Bacteria; Proteobacteria; Gammaproteobacteria; Enterobacteriales; Enterobacteriaceae; Escherichia.;"" source=""Escherichia coli MS 84-1.;""
E_coli_G269_1R_Escherichia_coli_51_198_final_1_1822	1822	edh:EcDH1_1754	100	553	0	0	1	553	1	553	0	1045.4	methyl-accepting chemotaxis sensory transducer	UniRef100_P07017	100	553	0	0	1	553	1	553	0	1045.4	Methyl-accepting chemotaxis protein II n=278 Tax=Enterobacteriaceae RepID=MCP2_ECOLI	D8E6S5_ECOLX	100	553	0	0	1	553	1	553	0	1045.4	Methyl-accepting chemotaxis protein II {ECO:0000313|EMBL:EFK46291.1}; TaxID=679206 species=""Bacteria; Proteobacteria; Gammaproteobacteria; Enterobacteriales; Enterobacteriaceae; Escherichia.;"" source=""Escherichia coli MS 119-7.;""
E_coli_G269_1R_Escherichia_coli_51_198_final_1_1823	1823	ebw:BWG_1699	100	533	0	0	1	533	1	533	9.6e-291	1004.2	tap; methyl-accepting protein IV	UniRef100_P07018	100	533	0	0	1	533	1	533	3.4e-290	1004.2	Methyl-accepting chemotaxis protein IV n=82 Tax=Enterobacteriaceae RepID=MCP4_ECOLI	D8B3F8_ECOLX	100	533	0	0	1	533	1	533	4.8e-290	1004.2	Methyl-accepting chemotaxis protein IV {ECO:0000313|EMBL:EFJ66367.1}; TaxID=749544 species=""Bacteria; Proteobacteria; Gammaproteobacteria; Enterobacteriales; Enterobacteriaceae; Escherichia.;"" source=""Escherichia coli MS 175-1.;""
E_coli_G269_1R_Escherichia_coli_51_198_final_1_1824	1824	edh:EcDH1_1756	100	286	0	0	1	286	1	286	1.6e-162	577.4	chemotaxis protein CheR (EC:2.1.1.80)	UniRef100_P07364	100	286	0	0	1	286	1	286	5.5e-162	577.4	Chemotaxis protein methyltransferase n=128 Tax=Enterobacteriaceae RepID=CHER_ECOLI	H4V224_ECOLX	100	286	0	0	1	286	1	286	7.7e-162	577.4	Chemotaxis protein methyltransferase {ECO:0000256|PIRNR:PIRNR000410}; EC=2.1.1.80 {ECO:0000256|PIRNR:PIRNR000410};; TaxID=868161 species=""Bacteria; Proteobacteria; Gammaproteobacteria; Enterobacteriales; Enterobacteriaceae; Escherichia.;"" source=""Escherichia coli DEC6B.;""
E_coli_G269_1R_Escherichia_coli_51_198_final_1_1825	1825	eun:UMNK88_2356	100	349	0	0	1	349	1	349	6.1e-193	678.7	response regulator protein	UniRef100_P07330	100	349	0	0	1	349	1	349	2.1e-192	678.7	Chemotaxis response regulator protein-glutamate methylesterase n=66 Tax=Escherichia coli RepID=CHEB_ECOLI	A0A074HVI2_ECOLX	100	349	0	0	1	349	1	349	3e-192	678.7	Chemotaxis response regulator protein-glutamate methylesterase {ECO:0000256|HAMAP-Rule:MF_00099}; EC=3.1.1.61 {ECO:0000256|HAMAP-Rule:MF_00099};; TaxID=1444153 species=""Bacteria; Proteobacteria; Gammaproteobacteria; Enterobacteriales; Enterobacteriaceae; Escherichia.;"" source=""Escherichia coli 2-222-05_S3_C2.;""
E_coli_G269_1R_Escherichia_coli_51_198_final_1_1826	1826	edh:EcDH1_1758	100	129	0	0	1	129	1	129	6.8e-65	251.9	response regulator receiver protein	UniRef100_P0AE68	100	129	0	0	1	129	1	129	2.4e-64	251.9	Chemotaxis protein CheY n=1029 Tax=Enterobacteriaceae RepID=CHEY_ECO57	H4HWY5_ECOLX	100	129	0	0	1	129	1	129	3.4e-64	251.9	Chemotaxis regulator transmitting signal to flagellar motor component {ECO:0000313|EMBL:EHU10401.1}; TaxID=868133 species=""Bacteria; Proteobacteria; Gammaproteobacteria; Enterobacteriales; Enterobacteriaceae; Escherichia.;"" source=""Escherichia coli DEC1A.;""
E_coli_G269_1R_Escherichia_coli_51_198_final_1_1827	1827	eab:ECABU_c21420	100	214	0	0	1	214	1	214	5.9e-114	415.6	cheZ; chemotaxis protein CheZ	UniRef100_B6I0T3	100	214	0	0	1	214	11	224	2.1e-113	415.6	Protein phosphatase CheZ n=4 Tax=Enterobacteriaceae RepID=B6I0T3_ECOSE	L3Q6V9_ECOLX	100	214	0	0	1	214	1	214	2.9e-113	415.6	Protein phosphatase CheZ {ECO:0000256|PIRNR:PIRNR002884}; EC=3.1.3.- {ECO:0000256|PIRNR:PIRNR002884};; Chemotaxis protein CheZ {ECO:0000256|PIRNR:PIRNR002884}; TaxID=1182682 species=""Bacteria; Proteobacteria; Gammaproteobacteria; Enterobacteriales; Enterobacteriaceae; Escherichia.;"" source=""Escherichia coli KTE75.;""
E_coli_G269_1R_Escherichia_coli_51_198_final_1_1828	1828	ecr:ECIAI1_1967	100	382	0	0	1	382	1	382	2.8e-215	753.1	flhB; flagellar biosynthesis protein FlhB	UniRef100_P76299	100	382	0	0	1	382	1	382	9.8e-215	753.1	Flagellar biosynthetic protein FlhB n=316 Tax=Enterobacteriaceae RepID=FLHB_ECOLI	K4VTP6_ECOLX	100	382	0	0	1	382	1	382	1.4e-214	753.1	Flagellar biosynthesis protein FlhB {ECO:0000313|EMBL:EJE70494.1}; TaxID=1165944 species=""Bacteria; Proteobacteria; Gammaproteobacteria; Enterobacteriales; Enterobacteriaceae; Escherichia.;"" source=""Escherichia coli O111:H8 str. CVM9634.;""
E_coli_G269_1R_Escherichia_coli_51_198_final_1_1829	1829	ebw:BWG_1693	100	692	0	0	1	692	1	692	0	1333.9	flhA; flagellar biosynthesis protein FlhA	UniRef100_P76298	100	692	0	0	1	692	1	692	0	1333.9	Flagellar biosynthesis protein FlhA n=71 Tax=Enterobacteriaceae RepID=FLHA_ECOLI	A0A073TH97_ECOLX	100	692	0	0	1	692	1	692	0	1333.9	Flagellar biosynthesis protein FlhA {ECO:0000313|EMBL:KEL28576.1}; TaxID=1444279 species=""Bacteria; Proteobacteria; Gammaproteobacteria; Enterobacteriales; Enterobacteriaceae; Escherichia.;"" source=""Escherichia coli 3-373-03_S4_C3.;""
E_coli_G269_1R_Escherichia_coli_51_198_final_1_1830	1830	esl:O3K_10215	100	130	0	0	1	130	1	130	2.5e-67	260	flagellar protein FlhE	UniRef100_P76297	100	130	0	0	1	130	1	130	8.8e-67	260	Flagellar protein FlhE n=482 Tax=Enterobacteriaceae RepID=FLHE_ECOLI	C8TTB9_ECO26	100	130	0	0	1	130	1	130	1.2e-66	260	Uncharacterized protein {ECO:0000313|EMBL:BAI25969.1}; TaxID=573235 species=""Bacteria; Proteobacteria; Gammaproteobacteria; Enterobacteriales; Enterobacteriaceae; Escherichia.;"" source=""Escherichia coli O26:H11 (strain 11368 / EHEC).;""
E_coli_G269_1R_Escherichia_coli_51_198_final_1_1831	1831	esm:O3M_10180	100	162	0	0	1	162	1	162	1.7e-89	334	hypothetical protein	UniRef100_P76296	100	162	0	0	1	162	1	162	6e-89	334	Uncharacterized protein YecT n=186 Tax=Enterobacteriaceae RepID=YECT_ECOLI	S1DRI0_ECOLX	100	162	0	0	1	162	1	162	8.4e-89	334	Uncharacterized protein {ECO:0000313|EMBL:EOV61773.1}; TaxID=1182671 species=""Bacteria; Proteobacteria; Gammaproteobacteria; Enterobacteriales; Enterobacteriaceae; Escherichia.;"" source=""Escherichia coli KTE64.;""
E_coli_G269_1R_Escherichia_coli_51_198_final_1_1832	1832	eok:G2583_2328	100	577	0	0	1	577	1	577	0	1145.6	argS; arginyl-tRNA synthetase	UniRef100_C4ZQG0	100	577	0	0	1	577	1	577	0	1145.6	Arginine--tRNA ligase n=228 Tax=Enterobacteriaceae RepID=SYR_ECOBW	V2QYY2_ECOLX	100	577	0	0	1	577	1	577	0	1145.6	Arginine--tRNA ligase {ECO:0000256|HAMAP-Rule:MF_00123}; EC=6.1.1.19 {ECO:0000256|HAMAP-Rule:MF_00123};; Arginyl-tRNA synthetase {ECO:0000256|HAMAP-Rule:MF_00123}; TaxID=1280998 species=""Bacteria; Proteobacteria; Gammaproteobacteria; Enterobacteriales; Enterobacteriaceae; Escherichia.;"" source=""Escherichia coli HVH 50 (4-2593475).;""
E_coli_G269_1R_Escherichia_coli_51_198_final_1_1833	1833	ecok:ECMDS42_1552	100	188	0	0	1	188	1	188	6.1e-107	392.1	yecM; predicted metal-binding enzyme	UniRef100_P52007	100	188	0	0	1	188	1	188	2.2e-106	392.1	Protein YecM n=95 Tax=Escherichia RepID=YECM_ECOLI	G0F8B9_ECOLX	100	188	0	0	1	188	1	188	3e-106	392.1	YecM family protein {ECO:0000313|EMBL:AEJ56974.1}; TaxID=1050617 species=""Bacteria; Proteobacteria; Gammaproteobacteria; Enterobacteriales; Enterobacteriaceae; Escherichia.;"" source=""Escherichia coli UMNF18.;""
E_coli_G269_1R_Escherichia_coli_51_198_final_1_1834	1834	ecoa:APECO78_13185	100	248	0	0	1	248	1	248	4e-138	496.1	copper homeostasis protein CutC	UniRef100_A7ZN00	100	248	0	0	1	248	1	248	1.4e-137	496.1	Copper homeostasis protein CutC n=364 Tax=Enterobacteriaceae RepID=CUTC_ECO24	A0A070EVP8_ECOLX	100	248	0	0	1	248	1	248	2e-137	496.1	Copper homeostasis protein CutC {ECO:0000256|HAMAP-Rule:MF_00795}; TaxID=1446581 species=""Bacteria; Proteobacteria; Gammaproteobacteria; Enterobacteriales; Enterobacteriaceae; Escherichia.;"" source=""Escherichia coli O128:H2 str. 2011C-3317.;""
E_coli_G269_1R_Escherichia_coli_51_198_final_1_1835	1835	ecok:ECMDS42_1550	99.7	366	1	0	1	366	1	366	1.5e-213	747.3	torY; TMAO reductase III (TorYZ), cytochrome c-type subunit	UniRef100_D8AVF1	100	366	0	0	1	366	1	366	1.8e-213	748.8	NapC/NirT cytochrome c family, N-terminal domain protein n=66 Tax=Escherichia RepID=D8AVF1_ECOLX	A0A070Y7M2_ECOLX	100	366	0	0	1	366	1	366	2.5e-213	748.8	Cytochrome c-type protein TorY {ECO:0000313|EMBL:KDX86474.1}; TaxID=1444181 species=""Bacteria; Proteobacteria; Gammaproteobacteria; Enterobacteriales; Enterobacteriaceae; Escherichia.;"" source=""Escherichia coli 2-222-05_S3_C3.;""
E_coli_G269_1R_Escherichia_coli_51_198_final_1_1836	1836	ecok:ECMDS42_1549	99.9	809	1	0	1	809	1	809	0	1653.6	torZ; trimethylamine N-oxide reductase system III, catalytic subunit	UniRef100_D8AVF0	100	809	0	0	1	809	1	809	0	1655.6	Molybdopterin guanine dinucleotide-containing S/N-oxide reductase n=61 Tax=Escherichia coli RepID=D8AVF0_ECOLX	A0A070Y665_ECOLX	100	809	0	0	1	809	1	809	0	1655.6	Trimethylamine-N-oxide reductase 2 {ECO:0000313|EMBL:KDX86475.1}; EC=1.7.2.3 {ECO:0000313|EMBL:KDX86475.1};; TaxID=1444181 species=""Bacteria; Proteobacteria; Gammaproteobacteria; Enterobacteriales; Enterobacteriaceae; Escherichia.;"" source=""Escherichia coli 2-222-05_S3_C3.;""
E_coli_G269_1R_Escherichia_coli_51_198_final_1_1837	1837	edj:ECDH1ME8569_1817	100	323	0	0	1	323	1	323	3.4e-190	669.5	yecP; tRNA (mo5U34)-methyltransferase	UniRef100_B7USP8	100	323	0	0	1	323	1	323	1.2e-189	669.5	tRNA (mo5U34)-methyltransferase n=411 Tax=Enterobacteriaceae RepID=CMOB_ECO27	L3KN31_ECOLX	100	323	0	0	1	323	1	323	1.7e-189	669.5	tRNA (mo5U34)-methyltransferase {ECO:0000256|HAMAP-Rule:MF_01590, ECO:0000256|SAAS:SAAS00194472}; EC=2.1.1.- {ECO:0000256|HAMAP-Rule:MF_01590, ECO:0000256|SAAS:SAAS00194476};; TaxID=1182658 species=""Bacteria; Proteobacteria; Gammaproteobacteria; Enterobacteriales; Enterobacteriaceae; Escherichia.;"" source=""Escherichia coli KTE51.;""
E_coli_G269_1R_Escherichia_coli_51_198_final_1_1838	1838	ecok:ECMDS42_1547	100	247	0	0	1	247	1	247	1.8e-138	497.3	yecO; predicted methyltransferase	UniRef100_C4ZQF4	100	247	0	0	1	247	1	247	6.3e-138	497.3	tRNA (cmo5U34)-methyltransferase n=126 Tax=Enterobacteriaceae RepID=CMOA_ECOBW	G0F8B4_ECOLX	100	247	0	0	1	247	1	247	8.8e-138	497.3	tRNA (cmo5U34)-methyltransferase {ECO:0000256|HAMAP-Rule:MF_01589}; EC=2.1.1.- {ECO:0000256|HAMAP-Rule:MF_01589};; TaxID=1050617 species=""Bacteria; Proteobacteria; Gammaproteobacteria; Enterobacteriales; Enterobacteriaceae; Escherichia.;"" source=""Escherichia coli UMNF18.;""
E_coli_G269_1R_Escherichia_coli_51_198_final_1_1839	1839	ecol:LY180_09730	100	131	0	0	1	131	1	131	2.4e-70	270	membrane protein	UniRef100_P64516	100	131	0	0	1	131	1	131	8.6e-70	270	Inner membrane protein YecN n=1087 Tax=Enterobacteriaceae RepID=YECN_ECOL6	A0A071AIB9_ECOLX	100	131	0	0	1	131	1	131	1.2e-69	270	Inner membrane protein yecN {ECO:0000313|EMBL:KDY60653.1}; TaxID=1444155 species=""Bacteria; Proteobacteria; Gammaproteobacteria; Enterobacteriales; Enterobacteriaceae; Escherichia.;"" source=""Escherichia coli 2-460-02_S3_C2.;""
E_coli_G269_1R_Escherichia_coli_51_198_final_1_1840	1840	eko:EKO11_1900	100	272	0	0	1	272	1	272	6.2e-161	572	hypothetical protein	UniRef100_P37348	100	272	0	0	1	272	1	272	2.2e-160	572	UPF0759 protein YecE n=241 Tax=Enterobacteriaceae RepID=YECE_ECOLI	N2QNX0_ECOLX	100	272	0	0	1	272	1	272	3.1e-160	572	Uncharacterized protein {ECO:0000313|EMBL:ENB13233.1}; TaxID=1116036 species=""Bacteria; Proteobacteria; Gammaproteobacteria; Enterobacteriales; Enterobacteriaceae; Escherichia.;"" source=""Escherichia coli 2875150.;""
E_coli_G269_1R_Escherichia_coli_51_198_final_1_1841	1841	elc:i14_2097	100	188	0	0	1	188	1	188	1.2e-102	377.9	yecD; hypothetical protein	UniRef100_P0ADI8	100	188	0	0	1	188	1	188	4.2e-102	377.9	Uncharacterized isochorismatase family protein YecD n=510 Tax=Escherichia RepID=YECD_ECO57	H4UIA2_ECOLX	100	188	0	0	1	188	1	188	5.9e-102	377.9	Isochorismatase family protein {ECO:0000313|EMBL:EHV60042.1}; TaxID=868160 species=""Bacteria; Proteobacteria; Gammaproteobacteria; Enterobacteriales; Enterobacteriaceae; Escherichia.;"" source=""Escherichia coli DEC6A.;""
E_coli_G269_1R_Escherichia_coli_51_198_final_1_1842	1842	ecx:EcHS_A1959	100	590	0	0	1	590	1	590	0	1175.6	aspS; aspartyl-tRNA synthetase (EC:6.1.1.12)	UniRef100_C4ZQF0	100	590	0	0	1	590	1	590	0	1175.6	Aspartate--tRNA ligase n=98 Tax=cellular organisms RepID=SYD_ECOBW	SYD_ECOLI	100	590	0	0	1	590	1	590	0	1175.6	Aspartate--tRNA ligase {ECO:0000255|HAMAP-Rule:MF_00044}; EC=6.1.1.12 {ECO:0000255|HAMAP-Rule:MF_00044};; Aspartyl-tRNA synthetase {ECO:0000255|HAMAP-Rule:MF_00044}; Short=AspRS {ECO:0000255|HAMAP-Rule:MF_00044};; TaxID=83333 species=""Bacteria; Proteobacteria; Gammaproteobacteria; Enterobacteriales; Enterobacteriaceae; Escherichia.;"" source=""Escherichia coli (strain K12).;""
E_coli_G269_1R_Escherichia_coli_51_198_final_1_1843	1843	ecol:LY180_09710	100	169	0	0	1	169	1	169	1.5e-91	340.9	nudB; dihydroneopterin triphosphate pyrophosphatase	UniRef100_B5YR10	100	169	0	0	1	169	1	169	5.1e-91	340.9	dATP pyrophosphohydrolase n=303 Tax=Enterobacteriaceae RepID=B5YR10_ECO5E	V4BRY8_ECOLX	100	169	0	0	1	169	1	169	7.2e-91	340.9	Dihydroneopterin triphosphate pyrophosphatase {ECO:0000313|EMBL:ESP08612.1}; TaxID=1280986 species=""Bacteria; Proteobacteria; Gammaproteobacteria; Enterobacteriales; Enterobacteriaceae; Escherichia.;"" source=""Escherichia coli HVH 36 (4-5675286).;""
E_coli_G269_1R_Escherichia_coli_51_198_final_1_1844	1844	ecoh:ECRM13516_2276	100	246	0	0	1	246	1	246	2.2e-136	490.3	yebC; YebC	UniRef100_P0A8A0	100	246	0	0	1	246	1	246	7.6e-136	490.3	Probable transcriptional regulatory protein YebC n=319 Tax=Enterobacteriaceae RepID=YEBC_ECOLI	S0VGS4_ECOLX	100	246	0	0	1	246	1	246	1.1e-135	490.3	Probable transcriptional regulatory protein YebC {ECO:0000256|HAMAP-Rule:MF_00693}; TaxID=1169333 species=""Bacteria; Proteobacteria; Gammaproteobacteria; Enterobacteriales; Enterobacteriaceae; Escherichia.;"" source=""Escherichia coli KTE14.;""
E_coli_G269_1R_Escherichia_coli_51_198_final_1_1845	1845	edj:ECDH1ME8569_1809	100	173	0	0	1	173	1	173	1.4e-89	334.3	ruvC; crossover junction endodeoxyribonuclease ruvC	UniRef100_B7USP0	100	173	0	0	1	173	1	173	4.9e-89	334.3	Crossover junction endodeoxyribonuclease RuvC n=1327 Tax=Enterobacteriaceae RepID=RUVC_ECO27	T6I2J6_ECOLX	100	173	0	0	1	173	1	173	6.9e-89	334.3	Crossover junction endodeoxyribonuclease RuvC {ECO:0000256|HAMAP-Rule:MF_00034, ECO:0000256|SAAS:SAAS00106335}; EC=3.1.22.4 {ECO:0000256|HAMAP-Rule:MF_00034, ECO:0000256|SAAS:SAAS00106388};; Holliday junction nuclease RuvC {ECO:0000256|HAMAP-Rule:MF_00034}; Holliday junction resolvase RuvC {ECO:0000256|HAMAP-Rule:MF_00034}; TaxID=1281011 species=""Bacteria; Proteobacteria; Gammaproteobacteria; Enterobacteriales; Enterobacteriaceae; Escherichia.;"" source=""Escherichia coli HVH 70 (4-2963531).;""
E_coli_G269_1R_Escherichia_coli_51_198_final_1_1846	1846	eun:UMNK88_2334	100	200	0	0	1	200	1	200	3.6e-113	412.9	hypothetical protein	UniRef100_P24238	100	200	0	0	1	200	1	200	1.3e-112	412.9	Uncharacterized protein YebB n=80 Tax=Escherichia RepID=YEBB_ECOLI	A0A073T7Q1_ECOLX	100	200	0	0	1	200	1	200	1.8e-112	412.9	Uncharacterized protein {ECO:0000313|EMBL:KEL22327.1}; TaxID=1444279 species=""Bacteria; Proteobacteria; Gammaproteobacteria; Enterobacteriales; Enterobacteriaceae; Escherichia.;"" source=""Escherichia coli 3-373-03_S4_C3.;""
E_coli_G269_1R_Escherichia_coli_51_198_final_1_1847	1847	esl:O3K_10625	100	203	0	0	1	203	1	203	3e-107	393.3	ruvA; Holliday junction DNA helicase RuvA	UniRef100_A7ZMY5	100	203	0	0	1	203	1	203	1e-106	393.3	Holliday junction ATP-dependent DNA helicase RuvA n=1124 Tax=Enterobacteriaceae RepID=RUVA_ECO24	L3QJ03_ECOLX	100	203	0	0	1	203	1	203	1.5e-106	393.3	Holliday junction ATP-dependent DNA helicase RuvA {ECO:0000256|HAMAP-Rule:MF_00031, ECO:0000256|SAAS:SAAS00058935}; EC=3.6.4.12 {ECO:0000256|HAMAP-Rule:MF_00031, ECO:0000256|SAAS:SAAS00058896};; TaxID=1182683 species=""Bacteria; Proteobacteria; Gammaproteobacteria; Enterobacteriales; Enterobacteriaceae; Escherichia.;"" source=""Escherichia coli KTE76.;""
E_coli_G269_1R_Escherichia_coli_51_198_final_1_1848	1848	ekf:KO11_13395	100	336	0	0	1	336	1	336	2.8e-187	659.8	ruvB; Holliday junction DNA helicase RuvB (EC:3.6.1.-)	UniRef100_A7ZMY4	100	336	0	0	1	336	1	336	9.9e-187	659.8	Holliday junction ATP-dependent DNA helicase RuvB n=1024 Tax=Enterobacteriaceae RepID=RUVB_ECO24	I2WTJ4_ECOLX	100	336	0	0	1	336	1	336	1.4e-186	659.8	Holliday junction ATP-dependent DNA helicase RuvB {ECO:0000256|HAMAP-Rule:MF_00016}; EC=3.6.4.12 {ECO:0000256|HAMAP-Rule:MF_00016};; TaxID=869687 species=""Bacteria; Proteobacteria; Gammaproteobacteria; Enterobacteriales; Enterobacteriaceae; Escherichia.;"" source=""Escherichia coli 4.0967.;""
E_coli_G269_1R_Escherichia_coli_51_198_final_1_1849	1849	edh:EcDH1_1781	100	261	0	0	1	261	1	261	1.9e-138	497.3	ABC-3 protein	UniRef100_P39832	100	261	0	0	1	261	1	261	6.6e-138	497.3	High-affinity zinc uptake system membrane protein ZnuB n=91 Tax=Escherichia RepID=ZNUB_ECOLI	A0A069Z668_ECOLX	100	261	0	0	1	261	1	261	9.3e-138	497.3	High-affinity zinc uptake system membrane protein znuB {ECO:0000313|EMBL:KDU54967.1}; TaxID=1444224 species=""Bacteria; Proteobacteria; Gammaproteobacteria; Enterobacteriales; Enterobacteriaceae; Escherichia.;"" source=""Escherichia coli 3-373-03_S4_C1.;""
E_coli_G269_1R_Escherichia_coli_51_198_final_1_1850	1850	ekf:KO11_13410	100	251	0	0	1	251	1	251	7.3e-140	501.9	znuC; high-affinity zinc transporter ATPase	UniRef100_P0A9X3	100	251	0	0	1	251	1	251	2.6e-139	501.9	Zinc import ATP-binding protein ZnuC n=1152 Tax=Bacteria RepID=ZNUC_ECO57	V0Y136_ECOLX	100	251	0	0	1	251	1	251	3.6e-139	501.9	Zinc import ATP-binding protein ZnuC {ECO:0000256|HAMAP-Rule:MF_01725}; EC=3.6.3.- {ECO:0000256|HAMAP-Rule:MF_01725};; TaxID=1268997 species=""Bacteria; Proteobacteria; Gammaproteobacteria; Enterobacteriales; Enterobacteriaceae; Escherichia.;"" source=""Escherichia coli 908555.;""
E_coli_G269_1R_Escherichia_coli_51_198_final_1_1851	1851	edh:EcDH1_1783	100	328	0	0	1	328	1	328	3e-186	656.4	periplasmic solute binding protein	UniRef100_E6NYW5	100	328	0	0	1	328	25	352	1.1e-185	656.4	High-affinity zinc transporter periplasmic component n=48 Tax=Escherichia RepID=E6NYW5_ECOD1	F4SL14_ECOLX	100	328	0	0	1	328	25	352	1.5e-185	656.4	High-affinity zinc uptake system protein ZnuA {ECO:0000313|EMBL:EGI11489.1}; TaxID=656414 species=""Bacteria; Proteobacteria; Gammaproteobacteria; Enterobacteriales; Enterobacteriaceae; Escherichia.;"" source=""Escherichia coli H736.;""
E_coli_G269_1R_Escherichia_coli_51_198_final_1_1852	1852	ena:ECNA114_1904	100	440	0	0	1	440	1	440	2.1e-251	873.2	yebA; hypothetical protein	UniRef100_P0AFT0	100	440	0	0	1	440	1	440	7.5e-251	873.2	Murein DD-endopeptidase MepM n=1308 Tax=Bacteria RepID=MEPM_ECOL6	H4J944_ECOLX	100	440	0	0	1	440	1	440	1e-250	873.2	LysM domain protein {ECO:0000313|EMBL:EHU23514.1}; TaxID=868136 species=""Bacteria; Proteobacteria; Gammaproteobacteria; Enterobacteriales; Enterobacteriaceae; Escherichia.;"" source=""Escherichia coli DEC1D.;""
E_coli_G269_1R_Escherichia_coli_51_198_final_1_1853	1853	ecl:EcolC_1777	100	323	0	0	1	323	1	323	4.4e-190	669.1	lipid A biosynthesis (KDO)2-(lauroyl)-lipid IVA acyltransferase	UniRef100_P24205	100	323	0	0	1	323	1	323	1.6e-189	669.1	Lipid A biosynthesis (KDO)2-(lauroyl)-lipid IVA acyltransferase n=587 Tax=Enterobacteriaceae RepID=MSBB_ECOLI	A0A079H0M5_ECOLX	100	323	0	0	1	323	1	323	2.2e-189	669.1	Lipid A biosynthesis myristoyltransferase {ECO:0000256|HAMAP-Rule:MF_01944}; EC=2.3.1.243 {ECO:0000256|HAMAP-Rule:MF_01944};; Kdo(2)-lauroyl-lipid IV(A) myristoyltransferase {ECO:0000256|HAMAP-Rule:MF_01944}; TaxID=1444156 species=""Bacteria; Proteobacteria; Gammaproteobacteria; Enterobacteriales; Enterobacteriaceae; Escherichia.;"" source=""Escherichia coli 2-474-04_S3_C2.;""
E_coli_G269_1R_Escherichia_coli_51_198_final_1_1854	1854	ecx:EcHS_A1947	100	480	0	0	1	480	1	480	1.9e-266	923.3	pykA; pyruvate kinase (EC:2.7.1.40)	UniRef100_P21599	100	480	0	0	1	480	1	480	6.9e-266	923.3	Pyruvate kinase II n=491 Tax=Enterobacteriaceae RepID=KPYK2_ECOLI	D8B3J1_ECOLX	100	480	0	0	1	480	1	480	9.6e-266	923.3	Pyruvate kinase {ECO:0000256|RuleBase:RU000504}; EC=2.7.1.40 {ECO:0000256|RuleBase:RU000504};; TaxID=749544 species=""Bacteria; Proteobacteria; Gammaproteobacteria; Enterobacteriales; Enterobacteriaceae; Escherichia.;"" source=""Escherichia coli MS 175-1.;""
E_coli_G269_1R_Escherichia_coli_51_198_final_1_1855	1855	edj:ECDH1ME8569_1800	100	289	0	0	1	289	1	289	5.8e-157	558.9	yebK; DNA-binding transcriptional regulator HexR	UniRef100_P46118	100	289	0	0	1	289	1	289	2e-156	558.9	HTH-type transcriptional regulator HexR n=317 Tax=Enterobacteriaceae RepID=HEXR_ECOLI	A0A069XMS2_ECOLX	100	289	0	0	1	289	1	289	2.9e-156	558.9	Helix-turn-helix domain, rpiR family protein {ECO:0000313|EMBL:KDU28830.1}; TaxID=1444252 species=""Bacteria; Proteobacteria; Gammaproteobacteria; Enterobacteriales; Enterobacteriaceae; Escherichia.;"" source=""Escherichia coli 3-373-03_S4_C2.;""
E_coli_G269_1R_Escherichia_coli_51_198_final_1_1856	1856	elw:ECW_m2027	100	49	0	0	1	49	1	49	1.6e-19	99.8	hypothetical protein	UniRef100_B1LD19	100	49	0	0	1	49	1	49	5.8e-19	99.8	Uncharacterized protein n=1088 Tax=Enterobacteriaceae RepID=B1LD19_ECOSM	I2RJ42_ECOLX	100	49	0	0	1	49	1	49	8.1e-19	99.8	Uncharacterized protein {ECO:0000313|EMBL:EIG82277.1}; TaxID=869669 species=""Bacteria; Proteobacteria; Gammaproteobacteria; Enterobacteriales; Enterobacteriaceae; Escherichia.;"" source=""Escherichia coli 1.2741.;""
E_coli_G269_1R_Escherichia_coli_51_198_final_1_1857	1857	eko:EKO11_1918	100	491	0	0	1	491	1	491	9.2e-288	994.2	glucose-6-phosphate 1-dehydrogenase (EC:1.1.1.49)	UniRef100_P0AC54	100	491	0	0	1	491	1	491	3.2e-287	994.2	Glucose-6-phosphate 1-dehydrogenase n=802 Tax=Enterobacteriaceae RepID=G6PD_ECOL6	A0A026V312_ECOLX	100	491	0	0	1	491	1	491	4.5e-287	994.2	Glucose-6-phosphate 1-dehydrogenase {ECO:0000256|HAMAP-Rule:MF_00966, ECO:0000256|RuleBase:RU000497}; Short=G6PD {ECO:0000256|HAMAP-Rule:MF_00966};; EC=1.1.1.49 {ECO:0000256|HAMAP-Rule:MF_00966, ECO:0000256|RuleBase:RU000497};; TaxID=1446704 species=""Bacteria; Proteobacteria; Gammaproteobacteria; Enterobacteriales; Enterobacteriaceae; Escherichia.;"" source=""Escherichia coli O174:H8 str. 04-3038.;""
E_coli_G269_1R_Escherichia_coli_51_198_final_1_1858	1858	ebr:ECB_01822	100	603	0	0	1	603	1	603	0	1198.3	edd; phosphogluconate dehydratase (EC:4.2.1.12)	UniRef100_P0ADF7	100	603	0	0	1	603	1	603	0	1198.3	Phosphogluconate dehydratase n=808 Tax=Enterobacteriaceae RepID=EDD_ECO57	I2W435_ECOLX	100	603	0	0	1	603	1	603	0	1198.3	Phosphogluconate dehydratase {ECO:0000313|EMBL:EII19413.1}; EC=4.2.1.12 {ECO:0000313|EMBL:EII19413.1};; TaxID=869686 species=""Bacteria; Proteobacteria; Gammaproteobacteria; Enterobacteriales; Enterobacteriaceae; Escherichia.;"" source=""Escherichia coli 9.0111.;""
E_coli_G269_1R_Escherichia_coli_51_198_final_1_1859	1859	eun:UMNK88_2321	100	213	0	0	1	213	1	213	3.4e-114	416.4	eda; KHG/KDPG aldolase	UniRef100_P0A957	100	213	0	0	1	213	1	213	1.2e-113	416.4	KHG/KDPG aldolase n=1275 Tax=Enterobacteriaceae RepID=ALKH_ECO57	I2WU14_ECOLX	100	213	0	0	1	213	1	213	1.7e-113	416.4	KHG/KDPG aldolase {ECO:0000313|EMBL:EII34239.1}; EC=4.1.2.14 {ECO:0000313|EMBL:EII34239.1};; EC=4.1.3.16 {ECO:0000313|EMBL:EII34239.1};; TaxID=869687 species=""Bacteria; Proteobacteria; Gammaproteobacteria; Enterobacteriales; Enterobacteriaceae; Escherichia.;"" source=""Escherichia coli 4.0967.;""
E_coli_G269_1R_Escherichia_coli_51_198_final_1_1860	1860	edj:ECDH1ME8569_1795	100	392	0	0	1	392	1	392	4.2e-219	765.8	purT; phosphoribosylglycinamide formyltransferase 2	UniRef100_C4ZZK6	100	392	0	0	1	392	1	392	1.5e-218	765.8	Phosphoribosylglycinamide formyltransferase 2 n=84 Tax=Enterobacteriaceae RepID=PURT_ECOBW	I2XEB6_ECOLX	100	392	0	0	1	392	1	392	2.1e-218	765.8	Phosphoribosylglycinamide formyltransferase 2 {ECO:0000256|HAMAP-Rule:MF_01643, ECO:0000256|SAAS:SAAS00083136}; Short=GART 2 {ECO:0000256|HAMAP-Rule:MF_01643};; EC=2.1.2.- {ECO:0000256|HAMAP-Rule:MF_01643, ECO:0000256|SAAS:SAAS00083135};; 5'-phosphoribosylglycinamide transformylase 2 {ECO:0000256|HAMAP-Rule:MF_01643}; Formate-dependent GAR transformylase {ECO:0000256|HAMAP-Rule:MF_01643}; GAR transformylase 2 {ECO:0000256|HAMAP-Rule:MF_01643}; TaxID=869688 species=""Bacteria; Proteobacteria; Gammaproteobacteria; Enterobacteriales; Enterobacteriaceae; Escherichia.;"" source=""Escherichia coli 2.3916.;""
E_coli_G269_1R_Escherichia_coli_51_198_final_1_1861	1861	edj:ECDH1ME8569_1794	99	96	1	0	1	96	1	96	8.9e-46	188	yebG; YebG protein	UniRef100_P0ACZ1	99	96	1	0	1	96	1	96	3.2e-45	188	Uncharacterized protein YebG n=1356 Tax=Enterobacteriaceae RepID=YEBG_ECO57	F4SL03_ECOLX	99	96	1	0	1	96	1	96	4.4e-45	188	DNA damage-inducible protein in SOS regulon, dependent on cyclic AMP and H-NS {ECO:0000313|EMBL:EGI11478.1}; TaxID=656414 species=""Bacteria; Proteobacteria; Gammaproteobacteria; Enterobacteriales; Enterobacteriaceae; Escherichia.;"" source=""Escherichia coli H736.;""
E_coli_G269_1R_Escherichia_coli_51_198_final_1_1862	1862	eab:ECABU_c21080	100	118	0	0	1	118	1	118	2.4e-61	240	yebF; putative lipoprotein	UniRef100_Q8XCK0	100	118	0	0	1	118	1	118	8.6e-61	240	Protein YebF n=1348 Tax=Enterobacteriaceae RepID=YEBF_ECO57	A0A029HY54_ECOLX	100	118	0	0	1	118	1	118	1.2e-60	240	Protein YebF {ECO:0000256|HAMAP-Rule:MF_01435}; Flags: Precursor;; TaxID=1444258 species=""Bacteria; Proteobacteria; Gammaproteobacteria; Enterobacteriales; Enterobacteriaceae; Escherichia.;"" source=""Escherichia coli 2-005-03_S4_C3.;""
E_coli_G269_1R_Escherichia_coli_51_198_final_1_1863	1863	edh:EcDH1_1795	100	36	0	0	1	36	1	36	4.1e-12	74.7	hypothetical protein	UniRef100_J7R1Z9	100	36	0	0	1	36	1	36	1.5e-11	74.7	Uncharacterized protein n=206 Tax=Escherichia RepID=J7R1Z9_ECOLX	M2P6K5_ECOLX	100	36	0	0	1	36	1	36	2e-11	74.7	Uncharacterized protein {ECO:0000313|EMBL:EMD11449.1}; TaxID=1196033 species=""Bacteria; Proteobacteria; Gammaproteobacteria; Enterobacteriales; Enterobacteriaceae; Escherichia.;"" source=""Escherichia coli SEPT362.;""
E_coli_G269_1R_Escherichia_coli_51_198_final_1_1864	1864	ecok:ECMDS42_1523	100	219	0	0	1	219	1	219	1.3e-116	424.5	yebE; hypothetical protein	UniRef100_P33218	100	219	0	0	1	219	1	219	4.6e-116	424.5	Inner membrane protein YebE n=73 Tax=root RepID=YEBE_ECOLI	A0A094XWK2_ECOLX	100	219	0	0	1	219	1	219	6.4e-116	424.5	DUF533 family inner membrane protein {ECO:0000313|EMBL:AKF55719.1}; Inner membrane protein YebE {ECO:0000313|EMBL:KGM81026.1}; Inner membrane protein yebE {ECO:0000313|EMBL:CEE03813.1}; Membrane protein {ECO:0000313|EMBL:AJB51966.1}; TaxID=562 species=""Bacteria; Proteobacteria; Gammaproteobacteria; Enterobacteriales; Enterobacteriaceae; Escherichia.;"" source=""Escherichia coli.;""
E_coli_G269_1R_Escherichia_coli_51_198_final_1_1865	1865	ecok:ECMDS42_1522	99.9	686	1	0	1	686	1	686	0	1424.1	ptrB; protease II	UniRef100_P24555	99.9	686	1	0	1	686	1	686	0	1424.1	Protease 2 n=80 Tax=Escherichia RepID=PTRB_ECOLI	L3KN00_ECOLX	99.9	686	1	0	1	686	1	686	0	1424.1	Protease 2 {ECO:0000313|EMBL:ELE00265.1}; TaxID=1182658 species=""Bacteria; Proteobacteria; Gammaproteobacteria; Enterobacteriales; Enterobacteriaceae; Escherichia.;"" source=""Escherichia coli KTE51.;""
E_coli_G269_1R_Escherichia_coli_51_198_final_1_1866	1866	edh:EcDH1_1798	100	220	0	0	1	220	1	220	2.8e-127	459.9	Exonuclease RNase T and DNA polymerase III	UniRef100_P0AEK1	100	220	0	0	1	220	1	220	9.9e-127	459.9	Exodeoxyribonuclease 10 n=1026 Tax=Enterobacteriaceae RepID=EXOX_ECOL6	A0A070NQ45_ECOLX	100	220	0	0	1	220	1	220	1.4e-126	459.9	Exodeoxyribonuclease 10 {ECO:0000313|EMBL:KDW70727.1}; EC=3.1.11.- {ECO:0000313|EMBL:KDW70727.1};; TaxID=1444053 species=""Bacteria; Proteobacteria; Gammaproteobacteria; Enterobacteriales; Enterobacteriaceae; Escherichia.;"" source=""Escherichia coli 1-392-07_S1_C1.;""
E_coli_G269_1R_Escherichia_coli_51_198_final_1_1867	1867	ell:WFL_09890	100	218	0	0	1	218	1	218	1.1e-123	448	yobB; carbon-nitrogen family hydrolase	UniRef100_P76280	100	218	0	0	1	218	1	218	3.8e-123	448	Uncharacterized protein YobB n=441 Tax=Enterobacteriaceae RepID=YOBB_ECOLI	H4UI78_ECOLX	100	218	0	0	1	218	1	218	5.4e-123	448	Carbon-nitrogen hydrolase family protein {ECO:0000313|EMBL:EHV60018.1}; TaxID=868160 species=""Bacteria; Proteobacteria; Gammaproteobacteria; Enterobacteriales; Enterobacteriaceae; Escherichia.;"" source=""Escherichia coli DEC6A.;""
E_coli_G269_1R_Escherichia_coli_51_198_final_1_1868	1868	eun:UMNK88_2313	100	76	0	0	1	76	1	76	3.3e-35	152.5	DNA polymerase III, subunit theta	UniRef100_T7BA91	100	76	0	0	1	76	1	76	1.2e-34	152.5	DNA polymerase III subunit theta n=1 Tax=Escherichia coli HVH 133 (4-4466519) RepID=T7BA91_ECOLX	F4V2Z4_ECOLX	100	76	0	0	1	76	30	105	1.6e-34	152.5	DNA polymerase III, theta subunit {ECO:0000313|EMBL:EGI40959.1}; TaxID=656444 species=""Bacteria; Proteobacteria; Gammaproteobacteria; Enterobacteriales; Enterobacteriaceae; Escherichia.;"" source=""Escherichia coli TA280.;""
E_coli_G269_1R_Escherichia_coli_51_198_final_1_1869	1869	ese:ECSF_1699	100	124	0	0	1	124	1	124	6.5e-65	251.9	hypothetical protein	UniRef100_P0AA58	100	124	0	0	1	124	1	124	2.3e-64	251.9	Protein YobA n=575 Tax=Enterobacteriaceae RepID=YOBA_ECOL6	V0ZW92_ECOLX	100	124	0	0	1	124	1	124	3.2e-64	251.9	Copper resistance protein CopC {ECO:0000313|EMBL:ESD98832.1}; TaxID=1269003 species=""Bacteria; Proteobacteria; Gammaproteobacteria; Enterobacteriales; Enterobacteriaceae; Escherichia.;"" source=""Escherichia coli 908658.;""
E_coli_G269_1R_Escherichia_coli_51_198_final_1_1870	1870	ecok:ECMDS42_1517	100	290	0	0	1	290	1	290	2e-165	587	yebZ; predicted inner membrane protein	UniRef100_P76278	100	290	0	0	1	290	1	290	7e-165	587	Inner membrane protein YebZ n=84 Tax=Enterobacteriaceae RepID=YEBZ_ECOLI	A0A080I699_ECOLX	100	290	0	0	1	290	1	290	9.9e-165	587	Inner membrane protein YebZ {ECO:0000313|EMBL:KEO24112.1}; TaxID=1444212 species=""Bacteria; Proteobacteria; Gammaproteobacteria; Enterobacteriales; Enterobacteriaceae; Escherichia.;"" source=""Escherichia coli 5-366-08_S4_C1.;""
E_coli_G269_1R_Escherichia_coli_51_198_final_1_1871	1871	sfn:SFy_2649	100	113	0	0	1	113	1	113	1.3e-56	224.2	Uncharacterized protein yebY	UniRef100_P64506	100	113	0	0	1	113	1	113	4.7e-56	224.2	Uncharacterized protein YebY n=105 Tax=Enterobacteriaceae RepID=YEBY_ECOLI	Q3Z2J0_SHISS	100	113	0	0	1	113	1	113	6.6e-56	224.2	Uncharacterized protein {ECO:0000313|EMBL:AAZ88022.1}; TaxID=300269 species=""Bacteria; Proteobacteria; Gammaproteobacteria; Enterobacteriales; Enterobacteriaceae; Shigella.;"" source=""Shigella sonnei (strain Ss046).;""
E_coli_G269_1R_Escherichia_coli_51_198_final_1_1872	1872	elw:ECW_m2009	100	218	0	0	1	218	1	218	1.6e-130	470.7	pphA; serine/threonine-specific protein phosphatase 1	UniRef100_P55798	100	218	0	0	1	218	1	218	5.5e-130	470.7	Serine/threonine-protein phosphatase 1 n=286 Tax=Enterobacteriaceae RepID=PRP1_ECOLI	F4SKZ2_ECOLX	100	218	0	0	1	218	1	218	7.8e-130	470.7	Serine/threonine-protein phosphatase 1 {ECO:0000313|EMBL:EGI11467.1}; TaxID=656414 species=""Bacteria; Proteobacteria; Gammaproteobacteria; Enterobacteriales; Enterobacteriaceae; Escherichia.;"" source=""Escherichia coli H736.;""
E_coli_G269_1R_Escherichia_coli_51_198_final_1_1873	1873	edh:EcDH1_1805	100	91	0	0	1	91	1	91	5.7e-50	201.8	hypothetical protein	UniRef100_C3T632	98.9	91	1	0	1	91	1	91	7.6e-49	199.9	Uncharacterized protein n=841 Tax=Bacteria RepID=C3T632_ECOLX	A0A070T6M8_ECOLX	100	91	0	0	1	91	1	91	2.8e-49	201.8	Uncharacterized protein {ECO:0000313|EMBL:KDX21658.1}; TaxID=1444180 species=""Bacteria; Proteobacteria; Gammaproteobacteria; Enterobacteriales; Enterobacteriaceae; Escherichia.;"" source=""Escherichia coli 2-210-07_S3_C3.;""
E_coli_G269_1R_Escherichia_coli_51_198_final_1_1874	1874	eun:UMNK88_2307	100	78	0	0	1	78	1	78	5e-39	165.2	hypothetical protein	UniRef100_P64504	100	78	0	0	1	78	1	78	1.8e-38	165.2	Uncharacterized protein YebV n=1338 Tax=Bacteria RepID=YEBV_ECOL6	U9Y1H1_ECOLX	100	78	0	0	1	78	6	83	2.5e-38	165.2	Uncharacterized protein {ECO:0000313|EMBL:ESA66442.1}; TaxID=1268978 species=""Bacteria; Proteobacteria; Gammaproteobacteria; Enterobacteriales; Enterobacteriaceae; Escherichia.;"" source=""Escherichia coli 113303.;""
E_coli_G269_1R_Escherichia_coli_51_198_final_1_1875	1875	edh:EcDH1_1807	100	481	0	0	1	481	1	481	5.1e-283	978.4	RNA methylase	UniRef100_C9QTA3	100	481	0	0	1	481	1	481	1.8e-282	978.4	Ribosomal RNA small subunit methyltransferase F n=44 Tax=Escherichia RepID=C9QTA3_ECOD1	L3KMY9_ECOLX	100	481	0	0	1	481	1	481	2.5e-282	978.4	Ribosomal RNA small subunit methyltransferase F {ECO:0000256|HAMAP-Rule:MF_01579}; EC=2.1.1.178 {ECO:0000256|HAMAP-Rule:MF_01579};; 16S rRNA m5C1407 methyltransferase {ECO:0000256|HAMAP-Rule:MF_01579}; rRNA (cytosine-C(5)-)-methyltransferase RsmF {ECO:0000256|HAMAP-Rule:MF_01579}; TaxID=1182658 species=""Bacteria; Proteobacteria; Gammaproteobacteria; Enterobacteriales; Enterobacteriaceae; Escherichia.;"" source=""Escherichia coli KTE51.;""
E_coli_G269_1R_Escherichia_coli_51_198_final_1_1876	1876	ecok:ECMDS42_1509	100	877	0	0	1	877	1	877	0	1721.4	yebT; hypothetical protein	UniRef100_P76272	100	877	0	0	1	877	1	877	0	1721.4	Uncharacterized protein YebT n=67 Tax=Escherichia RepID=YEBT_ECOLI	L3KPQ6_ECOLX	100	877	0	0	1	877	1	877	0	1721.4	Uncharacterized protein {ECO:0000313|EMBL:ELE00254.1}; TaxID=1182658 species=""Bacteria; Proteobacteria; Gammaproteobacteria; Enterobacteriales; Enterobacteriaceae; Escherichia.;"" source=""Escherichia coli KTE51.;""
E_coli_G269_1R_Escherichia_coli_51_198_final_1_1877	1877	eum:ECUMN_2127	100	427	0	0	1	427	1	427	6.2e-248	861.7	yebS; hypothetical protein	UniRef100_P0AD04	100	427	0	0	1	427	1	427	2.2e-247	861.7	Inner membrane protein YebS n=374 Tax=Escherichia RepID=YEBS_ECO57	D7X979_ECOLX	100	427	0	0	1	427	1	427	3.1e-247	861.7	Integral membrane protein, PqiA family {ECO:0000313|EMBL:EFJ73156.1}; TaxID=749549 species=""Bacteria; Proteobacteria; Gammaproteobacteria; Enterobacteriales; Enterobacteriaceae; Escherichia.;"" source=""Escherichia coli MS 198-1.;""
E_coli_G269_1R_Escherichia_coli_51_198_final_1_1878	1878	ecok:ECMDS42_1507	100	183	0	0	1	183	1	183	1.3e-98	364.4	yebR; hypothetical protein	UniRef100_L3I821	98.9	183	2	0	1	183	1	183	1.8e-97	362.5	Protein yebR n=3 Tax=Escherichia coli RepID=L3I821_ECOLX	L3KPD7_ECOLX	100	183	0	0	1	183	1	183	6.6e-98	364.4	Protein yebR {ECO:0000313|EMBL:ELE00252.1}; TaxID=1182658 species=""Bacteria; Proteobacteria; Gammaproteobacteria; Enterobacteriales; Enterobacteriaceae; Escherichia.;"" source=""Escherichia coli KTE51.;""
E_coli_G269_1R_Escherichia_coli_51_198_final_1_1879	1879	ecok:ECMDS42_1506	100	232	0	0	1	232	1	232	1.5e-126	457.6	proQ; predicted structural transport element	UniRef100_C4ZZI8	100	232	0	0	1	232	1	232	5.2e-126	457.6	ProP effector n=79 Tax=Escherichia RepID=PROQ_ECOBW	G0F6U9_ECOLX	100	232	0	0	1	232	1	232	7.2e-126	457.6	RNA chaperone ProQ {ECO:0000256|HAMAP-Rule:MF_00749, ECO:0000256|SAAS:SAAS00012015}; TaxID=1050617 species=""Bacteria; Proteobacteria; Gammaproteobacteria; Enterobacteriales; Enterobacteriaceae; Escherichia.;"" source=""Escherichia coli UMNF18.;""
E_coli_G269_1R_Escherichia_coli_51_198_final_1_1880	1880	ecok:ECMDS42_1505	100	682	0	0	1	682	1	682	0	1342.4	prc; carboxy-terminal protease for penicillin-binding protein 3	UniRef100_P23865	100	682	0	0	1	682	1	682	0	1342.4	Tail-specific protease n=58 Tax=Enterobacteriaceae RepID=PRC_ECOLI	I6DGY2_SHIBO	100	682	0	0	1	682	1	682	0	1342.4	Tail-specific protease {ECO:0000313|EMBL:EIQ31024.1}; EC=3.4.21.102 {ECO:0000313|EMBL:EIQ31024.1};; TaxID=766138 species=""Bacteria; Proteobacteria; Gammaproteobacteria; Enterobacteriales; Enterobacteriaceae; Shigella.;"" source=""Shigella boydii 965-58.;""
E_coli_G269_1R_Escherichia_coli_51_198_final_1_1881	1881	ecok:ECMDS42_1504	100	293	0	0	1	293	1	293	1.4e-158	564.3	htpX; predicted endopeptidase	UniRef100_C4ZZI6	100	293	0	0	1	293	1	293	4.9e-158	564.3	Protease HtpX n=72 Tax=Escherichia RepID=HTPX_ECOBW	A0A071CA53_ECOLX	100	293	0	0	1	293	1	293	6.9e-158	564.3	Protease HtpX {ECO:0000256|HAMAP-Rule:MF_00188}; EC=3.4.24.- {ECO:0000256|HAMAP-Rule:MF_00188};; Heat shock protein HtpX {ECO:0000256|HAMAP-Rule:MF_00188}; TaxID=1444127 species=""Bacteria; Proteobacteria; Gammaproteobacteria; Enterobacteriales; Enterobacteriaceae; Escherichia.;"" source=""Escherichia coli 2-474-04_S3_C1.;""
E_coli_G269_1R_Escherichia_coli_51_198_final_1_1882	1882	ell:WFL_09815	100	457	0	0	1	457	1	457	3.4e-252	875.9	yebQ; putative transport protein	UniRef100_P76269	100	457	0	0	1	457	1	457	1.2e-251	875.9	Uncharacterized transporter YebQ n=373 Tax=Enterobacteriaceae RepID=YEBQ_ECOLI	I0VLI6_ECOLX	100	457	0	0	1	457	38	494	1.7e-251	875.9	Putative transport protein {ECO:0000313|EMBL:EID65002.1}; TaxID=1090926 species=""Bacteria; Proteobacteria; Gammaproteobacteria; Enterobacteriales; Enterobacteriaceae; Escherichia.;"" source=""Escherichia coli W26.;""
E_coli_G269_1R_Escherichia_coli_51_198_final_1_1883	1883	ebw:BWG_1641	99.6	263	1	0	1	263	1	263	8.2e-142	508.4	kdgR; putative DNA-binding transcriptional regulator	UniRef100_P76268	99.6	263	1	0	1	263	1	263	2.9e-141	508.4	Transcriptional regulator KdgR n=74 Tax=Enterobacteriaceae RepID=KDGR_ECOLI	V1APJ0_ECOLX	99.6	263	1	0	1	263	1	263	4.1e-141	508.4	Transcriptional regulator KdgR {ECO:0000313|EMBL:ESD98818.1}; TaxID=1269003 species=""Bacteria; Proteobacteria; Gammaproteobacteria; Enterobacteriales; Enterobacteriaceae; Escherichia.;"" source=""Escherichia coli 908658.;""
E_coli_G269_1R_Escherichia_coli_51_198_final_1_1884	1884	edh:EcDH1_1817	100	79	0	0	1	79	1	79	2.8e-37	159.5	hypothetical protein	UniRef100_Q0TH06	100	79	0	0	1	79	1	79	9.9e-37	159.5	Uncharacterized protein YobH n=1056 Tax=Enterobacteriaceae RepID=YOBH_ECOL5	A0A080J2R1_ECOLX	100	79	0	0	1	79	1	79	1.4e-36	159.5	YobH-like family protein {ECO:0000313|EMBL:KEO33808.1}; TaxID=1444163 species=""Bacteria; Proteobacteria; Gammaproteobacteria; Enterobacteriales; Enterobacteriaceae; Escherichia.;"" source=""Escherichia coli 1-250-04_S3_C2.;""
E_coli_G269_1R_Escherichia_coli_51_198_final_1_1885	1885	eko:EKO11_1947	100	95	0	0	1	95	1	95	1.4e-43	180.6	hypothetical protein	UniRef100_P64500	100	95	0	0	1	95	1	95	5e-43	180.6	Uncharacterized protein YebO n=976 Tax=Enterobacteriaceae RepID=YEBO_ECOL6	A0A0E2L3Q0_ECOU3	100	95	0	0	1	95	1	95	7e-43	180.6	Uncharacterized protein {ECO:0000313|EMBL:EQX27316.1}; TaxID=1281200 species=""Bacteria; Proteobacteria; Gammaproteobacteria; Enterobacteriales; Enterobacteriaceae; Escherichia.;"" source=""Escherichia coli (strain UMEA 3162-1).;""
E_coli_G269_1R_Escherichia_coli_51_198_final_1_1886	1886	eno:ECENHK_13495	100	69	0	0	1	69	1	69	2.4e-32	142.9	cold-shock protein	UniRef100_P0A9Y8	100	69	0	0	1	69	1	69	8.4e-32	142.9	Cold shock-like protein CspC n=2241 Tax=Bacteria RepID=CSPC_ECO57	D8AV94_ECOLX	100	69	0	0	1	69	1	69	1.2e-31	142.9	Cold-shock DNA-binding domain protein {ECO:0000313|EMBL:EFK12929.1}; TaxID=749538 species=""Bacteria; Proteobacteria; Gammaproteobacteria; Enterobacteriales; Enterobacteriaceae; Escherichia.;"" source=""Escherichia coli MS 116-1.;""
E_coli_G269_1R_Escherichia_coli_51_198_final_1_1887	1887	ecx:EcHS_A1912	100	269	0	0	1	269	1	269	1.2e-156	557.8	rrmA; 23S rRNA methyltransferase (EC:2.1.1.51)	UniRef100_P36999	100	269	0	0	1	269	1	269	4.2e-156	557.8	23S rRNA (guanine(745)-N(1))-methyltransferase n=193 Tax=Enterobacteriaceae RepID=RLMA_ECOLI	B2U462_SHIB3	100	269	0	0	1	269	1	269	6e-156	557.8	Ribosomal RNA large subunit methyltransferase A {ECO:0000313|EMBL:ACD06929.1}; TaxID=344609 species=""Bacteria; Proteobacteria; Gammaproteobacteria; Enterobacteriales; Enterobacteriaceae; Shigella.;"" source=""Shigella boydii serotype 18 (strain CDC 3083-94 / BS512).;""
E_coli_G269_1R_Escherichia_coli_51_198_final_1_1888	1888	edh:EcDH1_1822	99.5	188	1	0	1	188	1	188	1.5e-100	370.9	hypothetical protein	UniRef100_U9XWJ1	99.5	188	1	0	1	188	19	206	5.1e-100	370.9	Uncharacterized protein n=29 Tax=Enterobacteriaceae RepID=U9XWJ1_ECOLX	A0A070PQ45_ECOLX	99.5	188	1	0	1	188	1	188	7.2e-100	370.9	Probable manganese efflux pump MntP {ECO:0000256|HAMAP-Rule:MF_01521}; TaxID=1444081 species=""Bacteria; Proteobacteria; Gammaproteobacteria; Enterobacteriales; Enterobacteriaceae; Escherichia.;"" source=""Escherichia coli 1-392-07_S1_C2.;""
E_coli_G269_1R_Escherichia_coli_51_198_final_1_1889	1889	ekf:KO11_13615	100	152	0	0	1	152	1	152	2.8e-78	296.6	hypothetical protein	UniRef100_D8AAU3	100	152	0	0	1	152	12	163	1e-77	296.6	Uncharacterized protein (Fragment) n=2 Tax=Escherichia coli RepID=D8AAU3_ECOLX	E1I233_ECOLX	100	152	0	0	1	152	9	160	1.4e-77	296.6	Uncharacterized protein {ECO:0000313|EMBL:EFK73590.1}; Flags: Fragment;; TaxID=749532 species=""Bacteria; Proteobacteria; Gammaproteobacteria; Enterobacteriales; Enterobacteriaceae; Escherichia.;"" source=""Escherichia coli MS 78-1.;""
E_coli_G269_1R_Escherichia_coli_51_198_final_1_1890	1890	edh:EcDH1_1824	100	283	0	0	1	283	1	283	1.6e-159	567.4	PTS system mannose/fructose/sorbose family transporter subunit IID	UniRef100_P69807	100	283	0	0	1	283	4	286	5.6e-159	567.4	Mannose permease IID component n=1286 Tax=Enterobacteriaceae RepID=PTND_ECO57	D8AAU4_ECOMS	100	283	0	0	1	283	1	283	7.9e-159	567.4	Mannose permease IID component {ECO:0000313|EMBL:EFK19716.1}; TaxID=749527 species=""Bacteria; Proteobacteria; Gammaproteobacteria; Enterobacteriales; Enterobacteriaceae; Escherichia.;"" source=""Escherichia coli (strain MS 21-1).;""
E_coli_G269_1R_Escherichia_coli_51_198_final_1_1891	1891	edh:EcDH1_1825	100	266	0	0	1	266	1	266	8.3e-142	508.4	PTS system mannose/fructose/sorbose family transporter subunit IIC	UniRef100_P69803	100	266	0	0	1	266	1	266	2.9e-141	508.4	Mannose permease IIC component n=1377 Tax=Enterobacteriaceae RepID=PTNC_ECO57	S1ED16_ECOLX	100	266	0	0	1	266	1	266	4.1e-141	508.4	Mannose permease IIC component {ECO:0000313|EMBL:EOV76374.1}; TaxID=1182677 species=""Bacteria; Proteobacteria; Gammaproteobacteria; Enterobacteriales; Enterobacteriaceae; Escherichia.;"" source=""Escherichia coli KTE70.;""
E_coli_G269_1R_Escherichia_coli_51_198_final_1_1892	1892	edj:ECDH1ME8569_1762	100	323	0	0	1	323	1	323	4.6e-179	632.5	manX; putative PTS system, mannose-specific component	UniRef100_P69799	100	323	0	0	1	323	1	323	1.6e-178	632.5	PTS system mannose-specific EIIAB component n=1036 Tax=Enterobacteriaceae RepID=PTNAB_ECO57	U9XWJ6_ECOLX	100	323	0	0	1	323	1	323	2.3e-178	632.5	PTS system mannose-specific EIIAB component {ECO:0000313|EMBL:ESA66463.1}; TaxID=1268978 species=""Bacteria; Proteobacteria; Gammaproteobacteria; Enterobacteriales; Enterobacteriaceae; Escherichia.;"" source=""Escherichia coli 113303.;""
E_coli_G269_1R_Escherichia_coli_51_198_final_1_1893	1893	ecg:E2348C_1940	100	69	0	0	1	69	1	69	1.8e-32	143.3	hypothetical protein	UniRef100_B7USJ2	100	69	0	0	1	69	1	69	6.4e-32	143.3	Uncharacterized protein n=165 Tax=Escherichia coli RepID=B7USJ2_ECO27	L4VJ08_ECOLX	100	69	0	0	1	69	1	69	9e-32	143.3	Uncharacterized protein {ECO:0000313|EMBL:ELI27470.1}; TaxID=1169376 species=""Bacteria; Proteobacteria; Gammaproteobacteria; Enterobacteriales; Enterobacteriaceae; Escherichia.;"" source=""Escherichia coli KTE112.;""
E_coli_G269_1R_Escherichia_coli_51_198_final_1_1894	1894	ebd:ECBD_1826	100	518	0	0	1	518	1	518	1.1e-291	1007.3	integral membrane protein TerC	UniRef100_P0AEC2	100	518	0	0	1	518	1	518	3.9e-291	1007.3	UPF0053 inner membrane protein YoaE n=1151 Tax=Enterobacteriaceae RepID=YOAE_ECO57	H4KXK3_ECOLX	100	518	0	0	1	518	1	518	5.5e-291	1007.3	Putative transporter {ECO:0000313|EMBL:EHU46368.1}; TaxID=868141 species=""Bacteria; Proteobacteria; Gammaproteobacteria; Enterobacteriales; Enterobacteriaceae; Escherichia.;"" source=""Escherichia coli DEC2D.;""
E_coli_G269_1R_Escherichia_coli_51_198_final_1_1895	1895	elp:P12B_c1267	100	532	0	0	1	532	1	532	0	1059.7	hypothetical protein	UniRef100_P76261	100	532	0	0	1	532	1	532	0	1059.7	Putative cyclic-di-GMP phosphodiesterase AdrB n=418 Tax=Escherichia RepID=ADRB_ECOLI	A0A070CKY0_ECOLX	100	532	0	0	1	532	1	532	0	1059.7	C-di-GMP phosphodiesterase {ECO:0000313|EMBL:KDV28722.1}; TaxID=1446599 species=""Bacteria; Proteobacteria; Gammaproteobacteria; Enterobacteriales; Enterobacteriaceae; Escherichia.;"" source=""Escherichia coli O146:H21 str. 2010C-3325.;""
E_coli_G269_1R_Escherichia_coli_51_198_final_1_1896	1896	ecl:EcolC_1819	99.8	454	1	0	1	454	1	454	6.1e-262	908.3	L-serine dehydratase 1 (EC:4.3.1.17)	UniRef100_P16095	99.8	454	1	0	1	454	1	454	2.2e-261	908.3	L-serine dehydratase 1 n=316 Tax=Enterobacteriaceae RepID=SDHL_ECOLI	V8KCS4_ECOLX	99.8	454	1	0	1	454	1	454	3e-261	908.3	L-serine dehydratase {ECO:0000313|EMBL:ETE23385.1}; TaxID=1417796 species=""Bacteria; Proteobacteria; Gammaproteobacteria; Enterobacteriales; Enterobacteriaceae; Escherichia.;"" source=""Escherichia coli LAU-EC10.;""
E_coli_G269_1R_Escherichia_coli_51_198_final_1_1897	1897	ecl:EcolC_1820	100	192	0	0	1	192	1	192	4.5e-105	386	hypothetical protein	UniRef100_C4ZZG9	100	192	0	0	1	192	1	192	1.6e-104	386	Uncharacterized Nudix hydrolase NudL n=152 Tax=Escherichia RepID=NUDL_ECOBW	A0A070T6P5_ECOLX	100	192	0	0	1	192	1	192	2.2e-104	386	Uncharacterized Nudix hydrolase NudL {ECO:0000256|HAMAP-Rule:MF_01592, ECO:0000256|SAAS:SAAS00010716}; EC=3.6.1.- {ECO:0000256|HAMAP-Rule:MF_01592, ECO:0000256|SAAS:SAAS00280366};; TaxID=1444180 species=""Bacteria; Proteobacteria; Gammaproteobacteria; Enterobacteriales; Enterobacteriaceae; Escherichia.;"" source=""Escherichia coli 2-210-07_S3_C3.;""
E_coli_G269_1R_Escherichia_coli_51_198_final_1_1898	1898	edj:ECDH1ME8569_1757	100	453	0	0	1	453	1	453	1.5e-263	913.7	pabB; aminodeoxychorismate synthase subunit I	UniRef100_B1J0S6	100	453	0	0	1	453	1	453	5.1e-263	913.7	Para-aminobenzoate synthase, subunit I n=111 Tax=cellular organisms RepID=B1J0S6_ECOLC	S1I6Z6_ECOLX	100	453	0	0	1	453	1	453	7.2e-263	913.7	Para-aminobenzoate synthase component 1 {ECO:0000313|EMBL:EOW23545.1}; TaxID=1182703 species=""Bacteria; Proteobacteria; Gammaproteobacteria; Enterobacteriales; Enterobacteriaceae; Escherichia.;"" source=""Escherichia coli KTE107.;""
E_coli_G269_1R_Escherichia_coli_51_198_final_1_1899	1899	edh:EcDH1_1832	100	59	0	0	1	59	1	59	2.6e-24	115.9	hypothetical protein	UniRef100_A7ZMT4	100	59	0	0	1	59	1	59	9.4e-24	115.9	UPF0181 protein YoaH n=1394 Tax=Enterobacteriaceae RepID=YOAH_ECO24	A0A080GX90_ECOLX	100	59	0	0	1	59	1	59	1.3e-23	115.9	UPF0181 protein YoaH {ECO:0000256|HAMAP-Rule:MF_00507}; TaxID=1444123 species=""Bacteria; Proteobacteria; Gammaproteobacteria; Enterobacteriales; Enterobacteriaceae; Escherichia.;"" source=""Escherichia coli 2-222-05_S3_C1.;""
E_coli_G269_1R_Escherichia_coli_51_198_final_1_1900	1900	eun:UMNK88_2280	100	99	0	0	1	99	1	99	1.4e-49	200.7	hypothetical protein	UniRef100_P64491	100	99	0	0	1	99	1	99	4.8e-49	200.7	Uncharacterized protein YoaC n=597 Tax=Enterobacteriaceae RepID=YOAC_ECO57	F4VG57_ECOLX	100	99	0	0	1	99	21	119	6.8e-49	200.7	Putative uncharacterized protein {ECO:0000313|EMBL:EGI45467.1}; TaxID=656408 species=""Bacteria; Proteobacteria; Gammaproteobacteria; Enterobacteriales; Enterobacteriaceae; Escherichia.;"" source=""Escherichia coli H591.;""
E_coli_G269_1R_Escherichia_coli_51_198_final_1_1901	1901	elc:i14_2033	100	115	0	0	1	115	16	130	6.5e-59	231.9	yoaB; hypothetical protein	UniRef100_C3T6H2	100	115	0	0	1	115	16	130	2.3e-58	231.9	Uncharacterized protein n=23 Tax=Enterobacteriaceae RepID=C3T6H2_ECOLX	J7RH90_ECOLX	100	115	0	0	1	115	16	130	3.2e-58	231.9	Uncharacterized protein {ECO:0000313|EMBL:CCK47039.1}; TaxID=475609 species=""Bacteria; Proteobacteria; Gammaproteobacteria; Enterobacteriales; Enterobacteriaceae; Escherichia.;"" source=""Escherichia coli chi7122.;""
E_coli_G269_1R_Escherichia_coli_51_198_final_1_1902	1902	ecl:EcolC_1825	99.8	636	1	0	1	636	1	636	0	1255.4	helicase c2	UniRef100_C3T6H7	99.8	636	1	0	1	636	1	636	0	1255.4	ATP-dependent helicase yoaA n=846 Tax=Enterobacteriaceae RepID=C3T6H7_ECOLX	D6JA87_ECOLX	99.8	636	1	0	1	636	1	636	0	1255.4	Putative uncharacterized protein {ECO:0000313|EMBL:EFF13069.2}; TaxID=550677 species=""Bacteria; Proteobacteria; Gammaproteobacteria; Enterobacteriales; Enterobacteriaceae; Escherichia.;"" source=""Escherichia coli B354.;""
E_coli_G269_1R_Escherichia_coli_51_198_final_1_1903	1903	ekf:KO11_13680	100	231	0	0	1	231	1	231	3.3e-131	473	yeaZ; putative peptidase	UniRef100_P76256	100	231	0	0	1	231	1	231	1.2e-130	473	tRNA threonylcarbamoyladenosine biosynthesis protein TsaB n=201 Tax=Enterobacteriaceae RepID=TSAB_ECOLI	L2UZJ4_ECOLX	100	231	0	0	1	231	1	231	1.7e-130	473	Universal bacterial protein YeaZ {ECO:0000313|EMBL:ELC08428.1}; TaxID=1169330 species=""Bacteria; Proteobacteria; Gammaproteobacteria; Enterobacteriales; Enterobacteriaceae; Escherichia.;"" source=""Escherichia coli KTE10.;""
E_coli_G269_1R_Escherichia_coli_51_198_final_1_1904	1904	eab:ECABU_c20640	100	193	0	0	1	193	1	193	2.1e-110	403.7	yeaY; putative outer membrane protein	UniRef100_P0AA92	100	193	0	0	1	193	1	193	7.4e-110	403.7	Uncharacterized lipoprotein YeaY n=784 Tax=Enterobacteriaceae RepID=YEAY_ECOL6	M9GKB6_ECOLX	100	193	0	0	1	193	1	193	1e-109	403.7	Outer membrane lipo, Slp family protein {ECO:0000313|EMBL:EMX40120.1}; TaxID=1116133 species=""Bacteria; Proteobacteria; Gammaproteobacteria; Enterobacteriales; Enterobacteriaceae; Escherichia.;"" source=""Escherichia coli MP021552.8.;""
E_coli_G269_1R_Escherichia_coli_51_198_final_1_1905	1905	ebd:ECBD_1837	100	583	0	0	1	583	1	583	0	1166.8	long-chain-fatty-acid--CoA ligase	UniRef100_T8CQT3	99.8	583	1	0	1	583	1	583	0	1166.4	Long-chain-fatty-acid-CoA ligase n=1 Tax=Escherichia coli HVH 221 (4-3136817) RepID=T8CQT3_ECOLX	L3KMT4_ECOLX	100	583	0	0	1	583	1	583	0	1166.8	Long-chain-fatty-acid-CoA ligase {ECO:0000313|EMBL:ELE00226.1}; TaxID=1182658 species=""Bacteria; Proteobacteria; Gammaproteobacteria; Enterobacteriales; Enterobacteriaceae; Escherichia.;"" source=""Escherichia coli KTE51.;""
E_coli_G269_1R_Escherichia_coli_51_198_final_1_1906	1906	edj:ECDH1ME8569_1748	100	371	0	0	1	371	5	375	2.3e-214	750	rnd; ribonuclease D	UniRef100_P09155	100	371	0	0	1	371	5	375	8e-214	750	Ribonuclease D n=160 Tax=Enterobacteriaceae RepID=RND_ECOLI	A0A080GTW4_ECOLX	100	371	0	0	1	371	1	371	1.1e-213	750	Ribonuclease D {ECO:0000256|HAMAP-Rule:MF_01899}; Short=RNase D {ECO:0000256|HAMAP-Rule:MF_01899};; EC=3.1.13.5 {ECO:0000256|HAMAP-Rule:MF_01899};; TaxID=1444123 species=""Bacteria; Proteobacteria; Gammaproteobacteria; Enterobacteriales; Enterobacteriaceae; Escherichia.;"" source=""Escherichia coli 2-222-05_S3_C1.;""
E_coli_G269_1R_Escherichia_coli_51_198_final_1_1907	1907	edh:EcDH1_1840	100	321	0	0	1	321	1	321	1.8e-183	647.1	ferredoxin	UniRef100_P76254	100	321	0	0	1	321	1	321	6.3e-183	647.1	Putative dioxygenase subunit beta YeaX n=161 Tax=Enterobacteriaceae RepID=YEAX_ECOLI	D8B3P9_ECOLX	100	321	0	0	1	321	1	321	8.9e-183	647.1	2Fe-2S iron-sulfur cluster binding domain protein {ECO:0000313|EMBL:EFJ66281.1}; TaxID=749544 species=""Bacteria; Proteobacteria; Gammaproteobacteria; Enterobacteriales; Enterobacteriaceae; Escherichia.;"" source=""Escherichia coli MS 175-1.;""
E_coli_G269_1R_Escherichia_coli_51_198_final_1_1908	1908	eko:EKO11_1971	100	374	0	0	1	374	1	374	2.6e-226	789.6	Rieske (2Fe-2S) iron-sulfur domain-containing protein	UniRef100_P0ABR8	100	374	0	0	1	374	1	374	9.2e-226	789.6	Putative dioxygenase subunit alpha YeaW n=664 Tax=Enterobacteriaceae RepID=YEAW_ECO57	U9Y1K0_ECOLX	100	374	0	0	1	374	1	374	1.3e-225	789.6	Rieske [2Fe-2S] domain protein {ECO:0000313|EMBL:ESA66477.1}; TaxID=1268978 species=""Bacteria; Proteobacteria; Gammaproteobacteria; Enterobacteriales; Enterobacteriaceae; Escherichia.;"" source=""Escherichia coli 113303.;""
E_coli_G269_1R_Escherichia_coli_51_198_final_1_1909	1909	ecl:EcolC_1832	100	476	0	0	1	476	6	481	4.9e-278	961.8	putative transporter	UniRef100_T6IZL7	100	476	0	0	1	476	61	536	1.7e-277	961.8	Uncharacterized protein n=3 Tax=Escherichia coli RepID=T6IZL7_ECOLX	S1EVZ4_ECOLX	100	476	0	0	1	476	61	536	2.4e-277	961.8	Betaine/carnitine/choline transporter (BCCT) family transporter {ECO:0000313|EMBL:EOV78587.1}; TaxID=1182680 species=""Bacteria; Proteobacteria; Gammaproteobacteria; Enterobacteriales; Enterobacteriaceae; Escherichia.;"" source=""Escherichia coli KTE73.;""
E_coli_G269_1R_Escherichia_coli_51_198_final_1_1910	1910	elh:ETEC_1832	100	361	0	0	1	361	1	361	3.2e-213	746.1	tartrate dehydrogenase/decarboxylase (D-malate dehydrogenase [decarboxylating])	UniRef100_P76251	100	361	0	0	1	361	1	361	1.1e-212	746.1	D-malate dehydrogenase [decarboxylating] n=402 Tax=Enterobacteriaceae RepID=DMLA_ECOLI	M8Y6J8_ECOLX	100	361	0	0	1	361	1	361	1.6e-212	746.1	Tartrate dehydrogenase {ECO:0000313|EMBL:EMW20418.1}; EC=1.1.1.93 {ECO:0000313|EMBL:EMW20418.1};; TaxID=1116125 species=""Bacteria; Proteobacteria; Gammaproteobacteria; Enterobacteriales; Enterobacteriaceae; Escherichia.;"" source=""Escherichia coli 2845650.;""
E_coli_G269_1R_Escherichia_coli_51_198_final_1_1911	1911	ecl:EcolC_1834	100	307	0	0	1	307	1	307	7.2e-174	615.1	LysR family transcriptional regulator	UniRef100_A8A0Z4	100	307	0	0	1	307	1	307	2.6e-173	615.1	Transcriptional regulator, LysR family n=159 Tax=Escherichia RepID=A8A0Z4_ECOHS	A0A029MLE5_ECOLX	100	307	0	0	1	307	1	307	3.6e-173	615.1	HTH-type transcriptional regulator DmlR {ECO:0000313|EMBL:EZJ98650.1}; TaxID=1444134 species=""Bacteria; Proteobacteria; Gammaproteobacteria; Enterobacteriales; Enterobacteriaceae; Escherichia.;"" source=""Escherichia coli 1-182-04_S3_C1.;""
E_coli_G269_1R_Escherichia_coli_51_198_final_1_1912	1912	elh:ETEC_1830	100	212	0	0	1	212	1	212	5.8e-114	415.6	putative transport protein	UniRef100_A8A0Z3	100	212	0	0	1	212	1	212	2.1e-113	415.6	Leucine efflux protein n=109 Tax=Escherichia RepID=LEUE_ECOHS	S1I5Y3_ECOLX	100	212	0	0	1	212	1	212	2.9e-113	415.6	Leucine efflux protein {ECO:0000313|EMBL:EOW15146.1}; TaxID=1182702 species=""Bacteria; Proteobacteria; Gammaproteobacteria; Enterobacteriales; Enterobacteriaceae; Escherichia.;"" source=""Escherichia coli KTE103.;""
E_coli_G269_1R_Escherichia_coli_51_198_final_1_1913	1913	eko:EKO11_1976	100	119	0	0	1	119	1	119	3.7e-65	252.7	hypothetical protein	UniRef100_P64489	100	119	0	0	1	119	1	119	1.3e-64	252.7	Uncharacterized protein YeaR n=998 Tax=Enterobacteriaceae RepID=YEAR_ECO57	A0A028BN07_ECOLX	100	119	0	0	1	119	1	119	1.8e-64	252.7	Uncharacterized protein {ECO:0000313|EMBL:EZE24847.1}; TaxID=1446580 species=""Bacteria; Proteobacteria; Gammaproteobacteria; Enterobacteriales; Enterobacteriaceae; Escherichia.;"" source=""Escherichia coli O123:H11 str. 2009C-3307.;""
E_coli_G269_1R_Escherichia_coli_51_198_final_1_1914	1914	ena:ECNA114_1844	100	60	0	0	1	60	1	60	2.6e-27	125.9	yoaG; hypothetical protein	UniRef100_P64498	100	60	0	0	1	60	1	60	9.2e-27	125.9	Protein YoaG n=1088 Tax=Enterobacteriaceae RepID=YOAG_ECO57	T6HP23_ECOLX	100	60	0	0	1	60	1	60	1.3e-26	125.9	Protein yoaG {ECO:0000313|EMBL:EQP55242.1}; TaxID=1281011 species=""Bacteria; Proteobacteria; Gammaproteobacteria; Enterobacteriales; Enterobacteriaceae; Escherichia.;"" source=""Escherichia coli HVH 70 (4-2963531).;""
E_coli_G269_1R_Escherichia_coli_51_198_final_1_1915	1915	elh:ETEC_1827	100	82	0	0	1	82	1	82	1.4e-39	167.2	putative transglycosylase associated protein	UniRef100_P64487	100	82	0	0	1	82	1	82	4.9e-39	167.2	UPF0410 protein YeaQ n=1387 Tax=Enterobacteriaceae RepID=YEAQ_ECO57	L3QIT2_ECOLX	100	82	0	0	1	82	1	82	6.9e-39	167.2	Uncharacterized protein {ECO:0000313|EMBL:ELE60236.1}; TaxID=1182683 species=""Bacteria; Proteobacteria; Gammaproteobacteria; Enterobacteriales; Enterobacteriaceae; Escherichia.;"" source=""Escherichia coli KTE76.;""
E_coli_G269_1R_Escherichia_coli_51_198_final_1_1916	1916	edh:EcDH1_1849	100	341	0	0	1	341	1	341	3.8e-192	676	GAF sensor-containing diguanylate cyclase	UniRef100_P76245	100	341	0	0	1	341	1	341	1.4e-191	676	Probable diguanylate cyclase YeaP n=94 Tax=Escherichia RepID=YEAP_ECOLI	A0A071DAF9_ECOLX	100	341	0	0	1	341	1	341	1.9e-191	676	Putative diguanylate cyclase YeaP {ECO:0000313|EMBL:KDZ38404.1}; TaxID=1444137 species=""Bacteria; Proteobacteria; Gammaproteobacteria; Enterobacteriales; Enterobacteriaceae; Escherichia.;"" source=""Escherichia coli 3-020-07_S3_C1.;""
E_coli_G269_1R_Escherichia_coli_51_198_final_1_1917	1917	edh:EcDH1_1850	100	84	0	0	1	84	1	84	9.5e-44	181	hypothetical protein	UniRef100_P64494	100	84	0	0	1	84	1	84	3.4e-43	181	Uncharacterized protein YoaF n=744 Tax=Enterobacteriaceae RepID=YOAF_ECOL6	D7XNV7_ECOLX	100	84	0	0	1	84	1	84	4.7e-43	181	Uncharacterized protein {ECO:0000313|EMBL:EFJ86943.1}; TaxID=749533 species=""Bacteria; Proteobacteria; Gammaproteobacteria; Enterobacteriales; Enterobacteriaceae; Escherichia.;"" source=""Escherichia coli MS 84-1.;""
E_coli_G269_1R_Escherichia_coli_51_198_final_1_1918	1918	edh:EcDH1_1851	100	115	0	0	1	115	1	115	2.6e-60	236.5	hypothetical protein	UniRef100_P76243	100	115	0	0	1	115	1	115	9.3e-60	236.5	Uncharacterized protein YeaO n=126 Tax=Escherichia RepID=YEAO_ECOLI	D8B8Y8_ECOLX	100	115	0	0	1	115	1	115	1.3e-59	236.5	Uncharacterized protein {ECO:0000313|EMBL:EFJ64449.1}; TaxID=749544 species=""Bacteria; Proteobacteria; Gammaproteobacteria; Enterobacteriales; Enterobacteriaceae; Escherichia.;"" source=""Escherichia coli MS 175-1.;""
E_coli_G269_1R_Escherichia_coli_51_198_final_1_1919	1919	ebl:ECD_01760	100	393	0	0	1	393	1	393	2e-221	773.5	yeaN; transporter	UniRef100_P76242	100	393	0	0	1	393	1	393	7.2e-221	773.5	Inner membrane transport protein YeaN n=157 Tax=Enterobacteriaceae RepID=YEAN_ECOLI	A0A0E0TZ81_ECOLX	100	393	0	0	1	393	1	393	1e-220	773.5	Inner membrane transport protein YeaN {ECO:0000313|EMBL:AEE56846.1}; TaxID=696406 species=""Bacteria; Proteobacteria; Gammaproteobacteria; Enterobacteriales; Enterobacteriaceae; Escherichia.;"" source=""Escherichia coli UMNK88.;""
E_coli_G269_1R_Escherichia_coli_51_198_final_1_1920	1920	ecok:ECMDS42_1464	99.4	177	1	0	1	177	2	178	6.8e-100	368.6	yeaM; predicted DNA-binding transcriptional regulator	UniRef100_B3X281	99.4	177	1	0	1	177	2	178	2.4e-99	368.6	Transcriptional regulator, AraC family n=10 Tax=Enterobacteriaceae RepID=B3X281_SHIDY	A0A079GJQ7_ECOLX	99.4	177	1	0	1	177	1	177	3.4e-99	368.6	Bacterial regulatory helix-turn-helix s, AraC family protein {ECO:0000313|EMBL:KDY88339.1}; TaxID=1444156 species=""Bacteria; Proteobacteria; Gammaproteobacteria; Enterobacteriales; Enterobacteriaceae; Escherichia.;"" source=""Escherichia coli 2-474-04_S3_C2.;""
E_coli_G269_1R_Escherichia_coli_51_198_final_1_1921	1921	elh:ETEC_1822	100	88	0	0	1	88	186	273	3.2e-42	176	AraC family transcriptional regulator	UniRef100_N4GFJ5	100	88	0	0	1	88	182	269	1.1e-41	176	Bacterial regulatory helix-turn-helix s, AraC family protein n=1 Tax=Escherichia coli P0305260.5 RepID=N4GFJ5_ECOLX	F4SKL4_ECOLX	100	88	0	0	1	88	186	273	1.6e-41	176	Putative ARAC-type regulatory protein {ECO:0000313|EMBL:EGI11414.1}; TaxID=656414 species=""Bacteria; Proteobacteria; Gammaproteobacteria; Enterobacteriales; Enterobacteriaceae; Escherichia.;"" source=""Escherichia coli H736.;""
E_coli_G269_1R_Escherichia_coli_51_198_final_1_1922	1922	elw:ECW_m1957	100	148	0	0	1	148	1	148	3.1e-74	283.1	yeaL; hypothetical protein	UniRef100_V0VPA0	100	148	0	0	1	148	37	184	1.1e-73	283.1	Uncharacterized protein n=1 Tax=Escherichia coli 907889 RepID=V0VPA0_ECOLX	N3KLV0_ECOLX	100	148	0	0	1	148	1	148	1.6e-73	283.1	UPF0756 membrane protein YeaL {ECO:0000256|HAMAP-Rule:MF_01874}; TaxID=1125638 species=""Bacteria; Proteobacteria; Gammaproteobacteria; Enterobacteriales; Enterobacteriaceae; Escherichia.;"" source=""Escherichia coli MP020980.1.;""
E_coli_G269_1R_Escherichia_coli_51_198_final_1_1923	1923	eok:G2583_2234	100	167	0	0	1	167	1	167	3.7e-87	326.2	yeaK; hypothetical protein	UniRef100_P64484	100	167	0	0	1	167	1	167	1.3e-86	326.2	Uncharacterized protein YeaK n=453 Tax=Enterobacteriaceae RepID=YEAK_ECO57	U9Z487_ECOLX	100	167	0	0	1	167	1	167	1.8e-86	326.2	YbaK/proline--tRNA ligase associated domain protein {ECO:0000313|EMBL:ESA79677.1}; TaxID=1268986 species=""Bacteria; Proteobacteria; Gammaproteobacteria; Enterobacteriales; Enterobacteriaceae; Escherichia.;"" source=""Escherichia coli 907713.;""
E_coli_G269_1R_Escherichia_coli_51_198_final_1_1924	1924	esm:O3M_11000	100	496	0	0	1	496	1	496	3.1e-283	979.2	diguanylate cyclase	UniRef100_E1HI37	100	496	0	0	1	496	17	512	1.1e-282	979.2	Diguanylate cyclase (GGDEF) domain protein (Fragment) n=1 Tax=Escherichia coli MS 146-1 RepID=E1HI37_ECOLX	I2S341_ECOLX	100	496	0	0	1	496	1	496	1.5e-282	979.2	Diguanylate cyclase (GGDEF) domain protein {ECO:0000313|EMBL:EIG94657.1}; TaxID=869670 species=""Bacteria; Proteobacteria; Gammaproteobacteria; Enterobacteriales; Enterobacteriaceae; Escherichia.;"" source=""Escherichia coli 97.0246.;""
E_coli_G269_1R_Escherichia_coli_51_198_final_1_1925	1925	eun:UMNK88_2250	100	491	0	0	1	491	1	491	3.9e-278	962.2	diguanylate cyclase	UniRef100_P76236	100	491	0	0	1	491	1	491	1.4e-277	962.2	Inner membrane protein YeaI n=486 Tax=Enterobacteriaceae RepID=YEAI_ECOLI	N4NPE1_ECOLX	100	491	0	0	1	491	1	491	1.9e-277	962.2	Inner membrane protein YeaI {ECO:0000313|EMBL:ENH02794.1}; TaxID=1116069 species=""Bacteria; Proteobacteria; Gammaproteobacteria; Enterobacteriales; Enterobacteriaceae; Escherichia.;"" source=""Escherichia coli P0301867.5.;""
E_coli_G269_1R_Escherichia_coli_51_198_final_1_1926	1926	ecok:ECMDS42_1459	100	427	0	0	1	427	1	427	1.1e-247	860.9	yeaH; hypothetical protein	UniRef100_C4ZZE0	100	427	0	0	1	427	1	427	3.7e-247	860.9	UPF0229 protein YeaH n=93 Tax=Escherichia RepID=YEAH_ECOBW	D8BTR7_ECOLX	100	427	0	0	1	427	1	427	5.2e-247	860.9	UPF0229 protein YeaH {ECO:0000256|HAMAP-Rule:MF_01232}; TaxID=749548 species=""Bacteria; Proteobacteria; Gammaproteobacteria; Enterobacteriales; Enterobacteriaceae; Escherichia.;"" source=""Escherichia coli MS 196-1.;""
E_coli_G269_1R_Escherichia_coli_51_198_final_1_1927	1927	ekf:KO11_13810	100	644	0	0	1	644	1	644	0	1298.5	yeaG; PrkA family serine protein kinase	UniRef100_P0ACY5	100	644	0	0	1	644	1	644	0	1298.5	Uncharacterized protein YeaG n=1282 Tax=Enterobacteriaceae RepID=YEAG_ECO57	L3KNW1_ECOLX	100	644	0	0	1	644	1	644	0	1298.5	Serine protein kinase {ECO:0000313|EMBL:ELE00591.1}; TaxID=1182658 species=""Bacteria; Proteobacteria; Gammaproteobacteria; Enterobacteriales; Enterobacteriaceae; Escherichia.;"" source=""Escherichia coli KTE51.;""
E_coli_G269_1R_Escherichia_coli_51_198_final_1_1928	1928	eun:UMNK88_2247	100	248	0	0	1	248	1	248	8e-147	525	mltA-interacting protein	UniRef100_P0A908	100	248	0	0	1	248	1	248	2.8e-146	525	MltA-interacting protein n=878 Tax=Enterobacteriaceae RepID=MIPA_ECOLI	T9SRQ0_ECOLX	100	248	0	0	1	248	1	248	3.9e-146	525	MltA-interacting protein {ECO:0000313|EMBL:ERA01364.1}; TaxID=1281269 species=""Bacteria; Proteobacteria; Gammaproteobacteria; Enterobacteriales; Enterobacteriaceae; Escherichia.;"" source=""Escherichia coli UMEA 3718-1.;""
E_coli_G269_1R_Escherichia_coli_51_198_final_1_1929	1929	ebl:ECD_01750	100	284	0	0	1	284	1	284	2.1e-159	567	yeaE; oxidoreductase	UniRef100_P76234	100	284	0	0	1	284	1	284	7.4e-159	567	Uncharacterized protein YeaE n=136 Tax=Escherichia RepID=YEAE_ECOLI	M9K9Q3_ECOLX	100	284	0	0	1	284	1	284	1e-158	567	Aldo/keto reductase family protein {ECO:0000313|EMBL:EMX86139.1}; TaxID=1116119 species=""Bacteria; Proteobacteria; Gammaproteobacteria; Enterobacteriales; Enterobacteriaceae; Escherichia.;"" source=""Escherichia coli 2719100.;""
E_coli_G269_1R_Escherichia_coli_51_198_final_1_1930	1930	edj:ECDH1ME8569_1724	100	294	0	0	1	294	1	294	6.5e-172	608.6	yeaD; aldose 1-epimerase family protein	UniRef100_P39173	100	294	0	0	1	294	1	294	2.3e-171	608.6	Putative glucose-6-phosphate 1-epimerase n=86 Tax=Escherichia RepID=YEAD_ECOLI	F4SKK2_ECOLX	100	294	0	0	1	294	8	301	3.2e-171	608.6	Aldose 1-epimerase subfamily {ECO:0000313|EMBL:EGI11402.1}; TaxID=656414 species=""Bacteria; Proteobacteria; Gammaproteobacteria; Enterobacteriales; Enterobacteriaceae; Escherichia.;"" source=""Escherichia coli H736.;""
E_coli_G269_1R_Escherichia_coli_51_198_final_1_1931	1931	elw:ECW_m1948	100	331	0	0	1	331	1	331	8e-187	658.3	gapA; glyceraldehyde-3-phosphate dehydrogenase	UniRef100_P0A9B4	100	331	0	0	1	331	1	331	2.8e-186	658.3	Glyceraldehyde-3-phosphate dehydrogenase A n=1398 Tax=Enterobacteriaceae RepID=G3P1_ECO57	T5P626_ECOLX	100	331	0	0	1	331	1	331	4e-186	658.3	Glyceraldehyde-3-phosphate dehydrogenase {ECO:0000256|RuleBase:RU361160}; EC=1.2.1.- {ECO:0000256|RuleBase:RU361160};; TaxID=1280961 species=""Bacteria; Proteobacteria; Gammaproteobacteria; Enterobacteriales; Enterobacteriaceae; Escherichia.;"" source=""Escherichia coli HVH 6 (3-8296502).;""
E_coli_G269_1R_Escherichia_coli_51_198_final_1_1932	1932	ebr:ECB_01747	100	137	0	0	1	137	1	137	3.9e-79	299.3	yeaA; methionine sulfoxide reductase B	UniRef100_A7ZMP8	100	137	0	0	1	137	1	137	1.4e-78	299.3	Peptide methionine sulfoxide reductase MsrB n=1042 Tax=Enterobacteriaceae RepID=MSRB_ECO24	N2RWY0_ECOLX	100	137	0	0	1	137	1	137	1.9e-78	299.3	Peptide methionine sulfoxide reductase MsrB {ECO:0000256|HAMAP-Rule:MF_01400}; EC=1.8.4.12 {ECO:0000256|HAMAP-Rule:MF_01400};; Peptide-methionine (R)-S-oxide reductase {ECO:0000256|HAMAP-Rule:MF_01400}; TaxID=1116116 species=""Bacteria; Proteobacteria; Gammaproteobacteria; Enterobacteriales; Enterobacteriaceae; Escherichia.;"" source=""Escherichia coli BCE030_MS-09.;""
E_coli_G269_1R_Escherichia_coli_51_198_final_1_1933	1933	ecok:ECMDS42_1452	100	90	0	0	1	90	1	90	9.3e-45	184.5	yeaC; hypothetical protein	UniRef100_P76231	100	90	0	0	1	90	1	90	3.3e-44	184.5	Uncharacterized protein YeaC n=95 Tax=Escherichia RepID=YEAC_ECOLI	D8B8X3_ECOLX	100	90	0	0	1	90	1	90	4.6e-44	184.5	Uncharacterized protein {ECO:0000313|EMBL:EFJ64506.1}; TaxID=749544 species=""Bacteria; Proteobacteria; Gammaproteobacteria; Enterobacteriales; Enterobacteriaceae; Escherichia.;"" source=""Escherichia coli MS 175-1.;""
E_coli_G269_1R_Escherichia_coli_51_198_final_1_1934	1934	ecok:ECMDS42_1451	100	358	0	0	1	358	1	358	1.6e-209	733.8	ydjL; predicted oxidoreductase, Zn-dependent and NAD(P)-binding	UniRef100_P77539	100	358	0	0	1	358	1	358	5.8e-209	733.8	Uncharacterized zinc-type alcohol dehydrogenase-like protein YdjL n=122 Tax=Enterobacteriaceae RepID=YDJL_ECOLI	D8B8X2_ECOLX	100	358	0	0	1	358	1	358	8.1e-209	733.8	GroES-like protein {ECO:0000313|EMBL:EFJ64505.1}; TaxID=749544 species=""Bacteria; Proteobacteria; Gammaproteobacteria; Enterobacteriales; Enterobacteriaceae; Escherichia.;"" source=""Escherichia coli MS 175-1.;""
E_coli_G269_1R_Escherichia_coli_51_198_final_1_1935	1935	ecoj:P423_09445	100	459	0	0	1	459	1	459	8.9e-261	904.4	transporter	UniRef100_P76230	100	459	0	0	1	459	1	459	3.2e-260	904.4	Putative metabolite transport protein YdjK n=239 Tax=Escherichia RepID=YDJK_ECOLI	A0A070YMD4_ECOLX	100	459	0	0	1	459	1	459	4.4e-260	904.4	Inner membrane metabolite transport protein ydjE {ECO:0000313|EMBL:KDX88123.1}; TaxID=1444181 species=""Bacteria; Proteobacteria; Gammaproteobacteria; Enterobacteriales; Enterobacteriaceae; Escherichia.;"" source=""Escherichia coli 2-222-05_S3_C3.;""
E_coli_G269_1R_Escherichia_coli_51_198_final_1_1936	1936	ebd:ECBD_1870	100	347	0	0	1	347	1	347	1.1e-199	701	alcohol dehydrogenase zinc-binding domain protein	UniRef100_P77280	100	347	0	0	1	347	1	347	4e-199	701	Uncharacterized zinc-type alcohol dehydrogenase-like protein YdjJ n=138 Tax=Enterobacteriaceae RepID=YDJJ_ECOLI	A0A080I7E3_ECOLX	100	347	0	0	1	347	1	347	5.6e-199	701	Sorbitol dehydrogenase {ECO:0000313|EMBL:KEO24432.1}; EC=1.1.1.14 {ECO:0000313|EMBL:KEO24432.1};; TaxID=1444212 species=""Bacteria; Proteobacteria; Gammaproteobacteria; Enterobacteriales; Enterobacteriaceae; Escherichia.;"" source=""Escherichia coli 5-366-08_S4_C1.;""
E_coli_G269_1R_Escherichia_coli_51_198_final_1_1937	1937	esl:O3K_11095	100	278	0	0	1	278	1	278	8.6e-158	561.6	putative aldolase	UniRef100_P77704	100	278	0	0	1	278	1	278	3e-157	561.6	Uncharacterized protein YdjI n=256 Tax=Enterobacteriaceae RepID=YDJI_ECOLI	A0A071ANR7_ECOLX	100	278	0	0	1	278	1	278	4.3e-157	561.6	Ketose-bisphosphate aldolase family protein {ECO:0000313|EMBL:KDY61982.1}; TaxID=1444155 species=""Bacteria; Proteobacteria; Gammaproteobacteria; Enterobacteriales; Enterobacteriaceae; Escherichia.;"" source=""Escherichia coli 2-460-02_S3_C2.;""
E_coli_G269_1R_Escherichia_coli_51_198_final_1_1938	1938	eso:O3O_14525	99.4	315	2	0	1	315	1	315	1.7e-173	614	kinase	UniRef100_P77493	99.4	315	2	0	1	315	1	315	5.8e-173	614	Uncharacterized sugar kinase YdjH n=208 Tax=Escherichia RepID=YDJH_ECOLI	E1HTN1_ECOLX	99.4	315	2	0	1	315	8	322	8.2e-173	614	Kinase, PfkB family {ECO:0000313|EMBL:EFK88746.1}; TaxID=749540 species=""Bacteria; Proteobacteria; Gammaproteobacteria; Enterobacteriales; Enterobacteriaceae; Escherichia.;"" source=""Escherichia coli MS 146-1.;""
E_coli_G269_1R_Escherichia_coli_51_198_final_1_1939	1939	ecw:EcE24377A_1995	100	326	0	0	1	326	1	326	8.8e-186	654.8	aldo/keto reductase	UniRef100_P77256	100	326	0	0	1	326	1	326	3.1e-185	654.8	Uncharacterized oxidoreductase YdjG n=194 Tax=Escherichia RepID=YDJG_ECOLI	A0A070SRX0_ECOLX	100	326	0	0	1	326	1	326	4.3e-185	654.8	Aldo/keto reductase family protein {ECO:0000313|EMBL:KDX20767.1}; TaxID=1444180 species=""Bacteria; Proteobacteria; Gammaproteobacteria; Enterobacteriales; Enterobacteriaceae; Escherichia.;"" source=""Escherichia coli 2-210-07_S3_C3.;""
E_coli_G269_1R_Escherichia_coli_51_198_final_1_1940	1940	ekf:KO11_13880	100	252	0	0	1	252	1	252	1.1e-135	488	ydjF; putative DEOR-type transcriptional regulator	UniRef100_P77721	100	252	0	0	1	252	1	252	3.9e-135	488	Uncharacterized HTH-type transcriptional regulator YdjF n=136 Tax=Enterobacteriaceae RepID=YDJF_ECOLI	D7YK52_ECOLX	100	252	0	0	1	252	1	252	5.4e-135	488	Transcriptional regulator, DeoR family {ECO:0000313|EMBL:EFK02337.1}; TaxID=749545 species=""Bacteria; Proteobacteria; Gammaproteobacteria; Enterobacteriales; Enterobacteriaceae; Escherichia.;"" source=""Escherichia coli MS 182-1.;""
E_coli_G269_1R_Escherichia_coli_51_198_final_1_1941	1941	elr:ECO55CA74_10650	100	452	0	0	1	452	1	452	1.3e-256	890.6	inner membrane metabolite transport protein ydjE	UniRef100_P38055	100	452	0	0	1	452	1	452	4.6e-256	890.6	Inner membrane metabolite transport protein YdjE n=102 Tax=Escherichia RepID=YDJE_ECOLI	A0A069XMA8_ECOLX	100	452	0	0	1	452	1	452	6.5e-256	890.6	Inner membrane metabolite transport protein ydjE {ECO:0000313|EMBL:KDU30903.1}; TaxID=1444252 species=""Bacteria; Proteobacteria; Gammaproteobacteria; Enterobacteriales; Enterobacteriaceae; Escherichia.;"" source=""Escherichia coli 3-373-03_S4_C2.;""
E_coli_G269_1R_Escherichia_coli_51_198_final_1_1942	1942	ebe:B21_01725	100	213	0	0	1	213	1	213	1.4e-123	447.6	pncA; nicotinamidase / pyrazinamidase (EC:3.5.1.-)	UniRef100_P21369	100	213	0	0	1	213	1	213	4.9e-123	447.6	Pyrazinamidase/nicotinamidase n=148 Tax=Escherichia RepID=PNCA_ECOLI	S1HH58_ECOLX	100	213	0	0	1	213	1	213	6.9e-123	447.6	Pyrazinamidase/nicotinamidase {ECO:0000313|EMBL:EOW15115.1}; TaxID=1182702 species=""Bacteria; Proteobacteria; Gammaproteobacteria; Enterobacteriales; Enterobacteriaceae; Escherichia.;"" source=""Escherichia coli KTE103.;""
E_coli_G269_1R_Escherichia_coli_51_198_final_1_1943	1943	eso:O3O_14500	100	338	0	0	1	338	1	338	4.1e-194	682.6	ansA; asparaginase (EC:3.5.1.1)	UniRef100_P0A963	100	338	0	0	1	338	1	338	1.4e-193	682.6	L-asparaginase 1 n=907 Tax=Bacteria RepID=ASPG1_ECO57	A0A0F6F7B6_ECO57	100	338	0	0	1	338	1	338	2e-193	682.6	L-asparaginase I, cytoplasmic {ECO:0000313|EMBL:AJA26306.1}; TaxID=1330457 species=""Bacteria; Proteobacteria; Gammaproteobacteria; Enterobacteriales; Enterobacteriaceae; Escherichia.;"" source=""Escherichia coli O157:H7 str. SS52.;""
E_coli_G269_1R_Escherichia_coli_51_198_final_1_1944	1944	ecok:ECMDS42_1441	99.8	618	1	0	1	618	1	618	0	1222.6	sppA; protease IV	UniRef100_D8BTT5	99.8	618	1	0	1	618	5	622	0	1222.6	Signal peptide peptidase SppA, 67K type n=2 Tax=Escherichia coli RepID=D8BTT5_ECOLX	F4SKI8_ECOLX	99.8	618	1	0	1	618	49	666	0	1222.6	Protease 4 {ECO:0000256|PIRNR:PIRNR001217}; EC=3.4.21.- {ECO:0000256|PIRNR:PIRNR001217};; Endopeptidase IV {ECO:0000256|PIRNR:PIRNR001217}; Protease IV {ECO:0000256|PIRNR:PIRNR001217}; Signal peptide peptidase {ECO:0000256|PIRNR:PIRNR001217}; TaxID=656414 species=""Bacteria; Proteobacteria; Gammaproteobacteria; Enterobacteriales; Enterobacteriaceae; Escherichia.;"" source=""Escherichia coli H736.;""
E_coli_G269_1R_Escherichia_coli_51_198_final_1_1945	1945	ebr:ECB_01734	99.5	183	1	0	1	183	1	183	9.2e-100	368.2	ydjA; hypothetical protein	UniRef100_P0ACY2	99.5	183	1	0	1	183	1	183	3.2e-99	368.2	Putative NAD(P)H nitroreductase YdjA n=772 Tax=Enterobacteriaceae RepID=YDJA_ECO57	L4VI32_ECOLX	99.5	183	1	0	1	183	1	183	4.6e-99	368.2	Oxidoreductase {ECO:0000313|EMBL:ELI27419.1}; TaxID=1169376 species=""Bacteria; Proteobacteria; Gammaproteobacteria; Enterobacteriales; Enterobacteriaceae; Escherichia.;"" source=""Escherichia coli KTE112.;""
E_coli_G269_1R_Escherichia_coli_51_198_final_1_1946	1946	ecx:EcHS_A1848	100	347	0	0	1	347	1	347	1.2e-196	691	selD; selenophosphate synthetase (EC:2.7.9.3)	UniRef100_A8A0V7	100	347	0	0	1	347	1	347	4.1e-196	691	Selenide, water dikinase n=270 Tax=Escherichia RepID=SELD_ECOHS	A0A070PNK9_ECOLX	100	347	0	0	1	347	1	347	5.8e-196	691	Selenide, water dikinase {ECO:0000256|HAMAP-Rule:MF_00625, ECO:0000256|SAAS:SAAS00014883}; EC=2.7.9.3 {ECO:0000256|HAMAP-Rule:MF_00625, ECO:0000256|SAAS:SAAS00014883};; Selenium donor protein {ECO:0000256|HAMAP-Rule:MF_00625}; Selenophosphate synthase {ECO:0000256|HAMAP-Rule:MF_00625}; TaxID=1444081 species=""Bacteria; Proteobacteria; Gammaproteobacteria; Enterobacteriales; Enterobacteriaceae; Escherichia.;"" source=""Escherichia coli 1-392-07_S1_C2.;""
E_coli_G269_1R_Escherichia_coli_51_198_final_1_1947	1947	edh:EcDH1_1879	100	653	0	0	1	653	1	653	0	1314.3	DNA topoisomerase III (EC:5.99.1.2)	UniRef100_P14294	100	653	0	0	1	653	1	653	0	1314.3	DNA topoisomerase 3 n=218 Tax=Enterobacteriaceae RepID=TOP3_ECOLI	A0A074IDL9_ECOLX	100	653	0	0	1	653	1	653	0	1314.3	DNA topoisomerase 3 {ECO:0000256|HAMAP-Rule:MF_00953}; EC=5.99.1.2 {ECO:0000256|HAMAP-Rule:MF_00953, ECO:0000256|SAAS:SAAS00046608};; DNA topoisomerase III {ECO:0000256|HAMAP-Rule:MF_00953}; TaxID=1444153 species=""Bacteria; Proteobacteria; Gammaproteobacteria; Enterobacteriales; Enterobacteriaceae; Escherichia.;"" source=""Escherichia coli 2-222-05_S3_C2.;""
E_coli_G269_1R_Escherichia_coli_51_198_final_1_1948	1948	ecx:EcHS_A1846	100	346	0	0	1	346	1	346	7.3e-207	724.9	hypothetical protein	UniRef100_P76228	100	346	0	0	1	346	1	346	2.6e-206	724.9	Inner membrane protein YnjI n=133 Tax=Bacteria RepID=YNJI_ECOLI	A0A071AYI1_ECOLX	100	346	0	0	1	346	1	346	3.6e-206	724.9	Inner membrane protein ynjI {ECO:0000313|EMBL:KDY61971.1}; TaxID=1444155 species=""Bacteria; Proteobacteria; Gammaproteobacteria; Enterobacteriales; Enterobacteriaceae; Escherichia.;"" source=""Escherichia coli 2-460-02_S3_C2.;""
E_coli_G269_1R_Escherichia_coli_51_198_final_1_1949	1949	ecx:EcHS_A1845	100	447	0	0	1	447	1	447	9e-258	894.4	gdhA; glutamate dehydrogenase	UniRef100_P00370	100	447	0	0	1	447	1	447	3.2e-257	894.4	NADP-specific glutamate dehydrogenase n=157 Tax=Escherichia RepID=DHE4_ECOLI	I4JB51_ECOLX	100	447	0	0	1	447	1	447	4.5e-257	894.4	Glutamate dehydrogenase {ECO:0000256|PIRNR:PIRNR000185}; TaxID=656421 species=""Bacteria; Proteobacteria; Gammaproteobacteria; Enterobacteriales; Enterobacteriaceae; Escherichia.;"" source=""Escherichia coli M919.;""
E_coli_G269_1R_Escherichia_coli_51_198_final_1_1950	1950	eun:UMNK88_2224	100	90	0	0	1	90	1	90	6.4e-46	188.3	hypothetical protein	UniRef100_P76227	100	90	0	0	1	90	1	90	2.3e-45	188.3	Uncharacterized protein YnjH n=277 Tax=Enterobacteriaceae RepID=YNJH_ECOLI	A0A079H8P2_ECOLX	100	90	0	0	1	90	1	90	3.2e-45	188.3	Uncharacterized protein {ECO:0000313|EMBL:KDY98942.1}; TaxID=1444156 species=""Bacteria; Proteobacteria; Gammaproteobacteria; Enterobacteriales; Enterobacteriaceae; Escherichia.;"" source=""Escherichia coli 2-474-04_S3_C2.;""
E_coli_G269_1R_Escherichia_coli_51_198_final_1_1951	1951	eun:UMNK88_2225	100	135	0	0	1	135	1	135	1.7e-71	273.9	CTP pyrophosphohydrolase	UniRef100_P77788	100	135	0	0	1	135	1	135	6.1e-71	273.9	CTP pyrophosphohydrolase n=166 Tax=Escherichia RepID=NUDG_ECOLI	E9YCV8_ECOLX	100	135	0	0	1	135	1	135	8.6e-71	273.9	NUDIX domain-containing protein {ECO:0000313|EMBL:EGB67761.1}; TaxID=656429 species=""Bacteria; Proteobacteria; Gammaproteobacteria; Enterobacteriales; Enterobacteriaceae; Escherichia.;"" source=""Escherichia coli TA007.;""
E_coli_G269_1R_Escherichia_coli_51_198_final_1_1952	1952	ecr:ECIAI1_1819	100	206	0	0	1	206	1	206	9.3e-117	424.9	ynjF; putative phosphatidyl transferase, inner membrane protein	UniRef100_P76226	100	206	0	0	1	206	1	206	3.3e-116	424.9	Inner membrane protein YnjF n=264 Tax=Escherichia RepID=YNJF_ECOLI	H5IJ89_ECOLX	100	206	0	0	1	206	1	206	4.6e-116	424.9	Inner membrane protein YnjF {ECO:0000313|EMBL:EHX32341.1}; TaxID=868191 species=""Bacteria; Proteobacteria; Gammaproteobacteria; Enterobacteriales; Enterobacteriaceae; Escherichia.;"" source=""Escherichia coli DEC12A.;""
E_coli_G269_1R_Escherichia_coli_51_198_final_1_1953	1953	ebr:ECB_01726	100	435	0	0	1	435	1	435	1.4e-260	903.7	ynjE; putative thiosulfate sulfur transferase	UniRef100_C6ECK0	100	435	0	0	1	435	1	435	5.1e-260	903.7	Predicted thiosulfate sulfur transferase n=100 Tax=Escherichia RepID=C6ECK0_ECOBD	A0A079FU04_ECOLX	100	435	0	0	1	435	1	435	7.2e-260	903.7	Sulfurtransferase {ECO:0000256|RuleBase:RU000507}; TaxID=1444184 species=""Bacteria; Proteobacteria; Gammaproteobacteria; Enterobacteriales; Enterobacteriaceae; Escherichia.;"" source=""Escherichia coli 2-460-02_S3_C3.;""
E_coli_G269_1R_Escherichia_coli_51_198_final_1_1954	1954	ecl:EcolC_1876	99.5	217	1	0	1	217	1	217	5.7e-117	425.6	ABC transporter-like protein	UniRef100_P76909	99.5	217	1	0	1	217	1	217	2e-116	425.6	Uncharacterized ABC transporter ATP-binding protein YnjD n=168 Tax=Escherichia RepID=YNJD_ECOLI	I4JB56_ECOLX	99.5	217	1	0	1	217	1	217	2.8e-116	425.6	Uncharacterized protein {ECO:0000313|EMBL:EIF86465.1}; TaxID=656421 species=""Bacteria; Proteobacteria; Gammaproteobacteria; Enterobacteriales; Enterobacteriaceae; Escherichia.;"" source=""Escherichia coli M919.;""
E_coli_G269_1R_Escherichia_coli_51_198_final_1_1955	1955	ebw:BWG_1568	100	511	0	0	1	511	1	511	2.8e-295	1019.2	ynjC; fused transporter subunits of ABC superfamily: membrane components	UniRef100_P76224	100	511	0	0	1	511	1	511	9.8e-295	1019.2	Inner membrane ABC transporter permease protein YnjC n=116 Tax=Escherichia RepID=YNJC_ECOLI	A0A073TFZ8_ECOLX	100	511	0	0	1	511	1	511	1.4e-294	1019.2	Inner membrane ABC transporter permease protein ynjC {ECO:0000313|EMBL:KEL27031.1}; TaxID=1444279 species=""Bacteria; Proteobacteria; Gammaproteobacteria; Enterobacteriales; Enterobacteriaceae; Escherichia.;"" source=""Escherichia coli 3-373-03_S4_C3.;""
E_coli_G269_1R_Escherichia_coli_51_198_final_1_1956	1956	elh:ETEC_1786	99.7	388	1	0	1	388	2	389	2e-229	800	hypothetical protein	UniRef100_P76223	99.7	388	1	0	1	388	1	388	7.1e-229	800	Protein YnjB n=116 Tax=Escherichia RepID=YNJB_ECOLI	A0A073GV16_ECOLX	99.7	388	1	0	1	388	1	388	9.9e-229	800	Protein ynjB {ECO:0000313|EMBL:KEJ68781.1}; TaxID=1444165 species=""Bacteria; Proteobacteria; Gammaproteobacteria; Enterobacteriales; Enterobacteriaceae; Escherichia.;"" source=""Escherichia coli 3-020-07_S3_C2.;""
E_coli_G269_1R_Escherichia_coli_51_198_final_1_1957	1957	ebd:ECBD_1891	100	182	0	0	1	182	1	182	1.2e-99	367.9	carboxymuconolactone decarboxylase	UniRef100_P76222	100	182	0	0	1	182	1	182	4.2e-99	367.9	Uncharacterized protein YnjA n=196 Tax=Escherichia RepID=YNJA_ECOLI	A0A080EPV5_ECOLX	100	182	0	0	1	182	1	182	5.9e-99	367.9	Carboxymuconolactone decarboxylase family protein {ECO:0000313|EMBL:KEN48774.1}; TaxID=1444091 species=""Bacteria; Proteobacteria; Gammaproteobacteria; Enterobacteriales; Enterobacteriaceae; Escherichia.;"" source=""Escherichia coli 6-537-08_S1_C2.;""
E_coli_G269_1R_Escherichia_coli_51_198_final_1_1958	1958	ecx:EcHS_A1836	99.6	235	1	0	1	235	1	235	1.6e-128	464.2	hypothetical protein	UniRef100_P76221	99.6	235	1	0	1	235	1	235	5.6e-128	464.2	TVP38/TMEM64 family inner membrane protein YdjZ n=130 Tax=Escherichia RepID=YDJZ_ECOLI	E3PND6_ECOH1	99.6	235	1	0	1	235	1	235	7.8e-128	464.2	Putative membrane protein {ECO:0000313|EMBL:CBJ01288.1}; TaxID=316401 species=""Bacteria; Proteobacteria; Gammaproteobacteria; Enterobacteriales; Enterobacteriaceae; Escherichia.;"" source=""Escherichia coli O78:H11 (strain H10407 / ETEC).;""
E_coli_G269_1R_Escherichia_coli_51_198_final_1_1959	1959	elh:ETEC_1783	100	225	0	0	1	225	1	225	3.2e-126	456.4	putative lipoprotein	UniRef100_P76220	100	225	0	0	1	225	1	225	1.1e-125	456.4	Uncharacterized protein YdjY n=125 Tax=Escherichia RepID=YDJY_ECOLI	A0A073TXT1_ECOLX	100	225	0	0	1	225	1	225	1.6e-125	456.4	Uncharacterized protein {ECO:0000313|EMBL:KEL27027.1}; TaxID=1444279 species=""Bacteria; Proteobacteria; Gammaproteobacteria; Enterobacteriales; Enterobacteriaceae; Escherichia.;"" source=""Escherichia coli 3-373-03_S4_C3.;""
E_coli_G269_1R_Escherichia_coli_51_198_final_1_1960	1960	edh:EcDH1_1892	99.6	236	1	0	1	236	1	236	3e-127	459.9	hypothetical protein	UniRef100_P76219	99.6	236	1	0	1	236	1	236	1.1e-126	459.9	TVP38/TMEM64 family membrane protein YdjX n=130 Tax=Enterobacteriaceae RepID=YDJX_ECOLI	A0A080GX03_ECOLX	99.6	236	1	0	1	236	1	236	1.5e-126	459.9	Uncharacterized protein {ECO:0000313|EMBL:KEN90510.1}; TaxID=1444123 species=""Bacteria; Proteobacteria; Gammaproteobacteria; Enterobacteriales; Enterobacteriaceae; Escherichia.;"" source=""Escherichia coli 2-222-05_S3_C1.;""
E_coli_G269_1R_Escherichia_coli_51_198_final_1_1961	1961	ebe:B21_01706	100	268	0	0	1	268	1	268	5.4e-157	558.9	xthA; exonuclease III (EC:3.1.11.2)	UniRef100_P09030	100	268	0	0	1	268	1	268	1.9e-156	558.9	Exodeoxyribonuclease III n=439 Tax=Enterobacteriaceae RepID=EX3_ECOLI	D6HXN0_ECOLX	100	268	0	0	1	268	1	268	2.7e-156	558.9	Exodeoxyribonuclease III {ECO:0000313|EMBL:EFE62379.2}; TaxID=550672 species=""Bacteria; Proteobacteria; Gammaproteobacteria; Enterobacteriales; Enterobacteriaceae; Escherichia.;"" source=""Escherichia coli B088.;""
E_coli_G269_1R_Escherichia_coli_51_198_final_1_1962	1962	edh:EcDH1_1894	100	406	0	0	1	406	1	406	1.1e-235	820.8	acetylornithine and succinylornithine aminotransferase	UniRef100_A7ZML6	100	406	0	0	1	406	1	406	4.1e-235	820.8	Succinylornithine transaminase n=341 Tax=Enterobacteriaceae RepID=ASTC_ECO24	S1IV32_ECOLX	100	406	0	0	1	406	1	406	5.7e-235	820.8	Succinylornithine transaminase {ECO:0000256|HAMAP-Rule:MF_01173}; EC=2.6.1.81 {ECO:0000256|HAMAP-Rule:MF_01173};; Succinylornithine aminotransferase {ECO:0000256|HAMAP-Rule:MF_01173}; TaxID=1182703 species=""Bacteria; Proteobacteria; Gammaproteobacteria; Enterobacteriales; Enterobacteriaceae; Escherichia.;"" source=""Escherichia coli KTE107.;""
E_coli_G269_1R_Escherichia_coli_51_198_final_1_1963	1963	ebl:ECD_01716	100	344	0	0	1	344	1	344	2.1e-198	696.8	astA; arginine succinyltransferase (EC:2.3.1.109)	UniRef100_P0AE38	100	344	0	0	1	344	1	344	7.5e-198	696.8	Arginine N-succinyltransferase n=419 Tax=Proteobacteria RepID=ASTA_ECO57	A0A0F6C536_ECOLX	100	344	0	0	1	344	1	344	1.1e-197	696.8	Arginine N-succinyltransferase {ECO:0000256|HAMAP-Rule:MF_01171, ECO:0000256|SAAS:SAAS00075375}; Short=AST {ECO:0000256|HAMAP-Rule:MF_01171};; EC=2.3.1.109 {ECO:0000256|HAMAP-Rule:MF_01171, ECO:0000256|SAAS:SAAS00075375};; AOST {ECO:0000256|HAMAP-Rule:MF_01171}; TaxID=741093 species=""Bacteria; Proteobacteria; Gammaproteobacteria; Enterobacteriales; Enterobacteriaceae; Escherichia.;"" source=""Escherichia coli Xuzhou21.;""
E_coli_G269_1R_Escherichia_coli_51_198_final_1_1964	1964	ecok:ECMDS42_1421	100	492	0	0	1	492	1	492	4.6e-287	991.9	astD; succinylglutamic semialdehyde dehydrogenase	UniRef100_C4ZZA2	100	492	0	0	1	492	1	492	1.6e-286	991.9	N-succinylglutamate 5-semialdehyde dehydrogenase n=78 Tax=Bacteria RepID=ASTD_ECOBW	A0A079F5W4_ECOLX	100	492	0	0	1	492	1	492	2.3e-286	991.9	N-succinylglutamate 5-semialdehyde dehydrogenase {ECO:0000256|HAMAP-Rule:MF_01174}; EC=1.2.1.71 {ECO:0000256|HAMAP-Rule:MF_01174};; Succinylglutamic semialdehyde dehydrogenase {ECO:0000256|HAMAP-Rule:MF_01174}; TaxID=1444126 species=""Bacteria; Proteobacteria; Gammaproteobacteria; Enterobacteriales; Enterobacteriaceae; Escherichia.;"" source=""Escherichia coli 2-460-02_S3_C1.;""
E_coli_G269_1R_Escherichia_coli_51_198_final_1_1965	1965	ecok:ECMDS42_1420	100	447	0	0	1	447	1	447	2e-257	893.3	astB; succinylarginine dihydrolase	UniRef100_C4ZZA1	100	447	0	0	1	447	1	447	7.1e-257	893.3	N-succinylarginine dihydrolase n=78 Tax=Escherichia RepID=ASTB_ECOBW	A0A079FAI4_ECOLX	100	447	0	0	1	447	1	447	9.9e-257	893.3	N-succinylarginine dihydrolase {ECO:0000256|HAMAP-Rule:MF_01172, ECO:0000256|SAAS:SAAS00074425}; EC=3.5.3.23 {ECO:0000256|HAMAP-Rule:MF_01172, ECO:0000256|SAAS:SAAS00074418};; TaxID=1444126 species=""Bacteria; Proteobacteria; Gammaproteobacteria; Enterobacteriales; Enterobacteriaceae; Escherichia.;"" source=""Escherichia coli 2-460-02_S3_C1.;""
E_coli_G269_1R_Escherichia_coli_51_198_final_1_1966	1966	ell:WFL_09380	100	322	0	0	1	322	1	322	2.1e-187	660.2	astE; succinylglutamate desuccinylase	UniRef100_B7M1F6	100	322	0	0	1	322	1	322	7.3e-187	660.2	Succinylglutamate desuccinylase n=277 Tax=Enterobacteriaceae RepID=ASTE_ECO8A	K5CTQ4_ECOLX	100	322	0	0	1	322	1	322	1e-186	660.2	Succinylglutamate desuccinylase {ECO:0000256|HAMAP-Rule:MF_00767, ECO:0000256|SAAS:SAAS00036677}; EC=3.5.1.96 {ECO:0000256|HAMAP-Rule:MF_00767, ECO:0000256|SAAS:SAAS00036667};; TaxID=1169664 species=""Bacteria; Proteobacteria; Gammaproteobacteria; Enterobacteriales; Enterobacteriaceae; Escherichia.;"" source=""Escherichia coli AD30.;""
E_coli_G269_1R_Escherichia_coli_51_198_final_1_1967	1967	edh:EcDH1_1899	100	161	0	0	1	161	1	161	1.5e-85	320.9	hypothetical protein	UniRef100_P77754	100	161	0	0	1	161	1	161	5.2e-85	320.9	Spheroplast protein Y n=150 Tax=Escherichia RepID=SPY_ECOLI	A0A071AK58_ECOLX	100	161	0	0	1	161	1	161	7.3e-85	320.9	Spheroplast protein Y {ECO:0000313|EMBL:KDY61950.1}; TaxID=1444155 species=""Bacteria; Proteobacteria; Gammaproteobacteria; Enterobacteriales; Enterobacteriaceae; Escherichia.;"" source=""Escherichia coli 2-460-02_S3_C2.;""
E_coli_G269_1R_Escherichia_coli_51_198_final_1_1968	1968	edj:ECDH1ME8569_1686	100	191	0	0	1	191	1	191	3.6e-107	392.9	ydjR; hypothetical protein	UniRef100_C4ZZ98	100	191	0	0	1	191	1	191	1.3e-106	392.9	Protein Ves n=159 Tax=Escherichia RepID=VES_ECOBW	N2JEQ4_ECOLX	100	191	0	0	1	191	1	191	1.8e-106	392.9	Protein Ves {ECO:0000256|HAMAP-Rule:MF_01591}; TaxID=1116113 species=""Bacteria; Proteobacteria; Gammaproteobacteria; Enterobacteriales; Enterobacteriaceae; Escherichia.;"" source=""Escherichia coli BCE007_MS-11.;""
E_coli_G269_1R_Escherichia_coli_51_198_final_1_1969	1969	elh:ETEC_1773	100	295	0	0	1	295	1	295	2.3e-169	600.1	excinuclease Cho	UniRef100_P76213	100	295	0	0	1	295	1	295	8.2e-169	600.1	Excinuclease cho n=146 Tax=Enterobacteriaceae RepID=CHO_ECOLI	D8AV07_ECOLX	100	295	0	0	1	295	1	295	1.1e-168	600.1	Endonuclease cho {ECO:0000313|EMBL:EFK13027.1}; EC=3.1.25.- {ECO:0000313|EMBL:EFK13027.1};; TaxID=749538 species=""Bacteria; Proteobacteria; Gammaproteobacteria; Enterobacteriales; Enterobacteriaceae; Escherichia.;"" source=""Escherichia coli MS 116-1.;""
E_coli_G269_1R_Escherichia_coli_51_198_final_1_1970	1970	ecl:EcolC_1892	100	275	0	0	1	275	1	275	7.5e-154	548.5	nadE; NAD synthetase	UniRef100_C4ZZ96	100	275	0	0	1	275	1	275	2.6e-153	548.5	NH(3)-dependent NAD(+) synthetase n=159 Tax=Escherichia RepID=NADE_ECOBW	L3KNR6_ECOLX	100	275	0	0	1	275	1	275	3.7e-153	548.5	NH(3)-dependent NAD(+) synthetase {ECO:0000256|HAMAP-Rule:MF_00193, ECO:0000256|RuleBase:RU003812}; EC=6.3.1.5 {ECO:0000256|HAMAP-Rule:MF_00193, ECO:0000256|RuleBase:RU003812};; TaxID=1182658 species=""Bacteria; Proteobacteria; Gammaproteobacteria; Enterobacteriales; Enterobacteriaceae; Escherichia.;"" source=""Escherichia coli KTE51.;""
E_coli_G269_1R_Escherichia_coli_51_198_final_1_1971	1971	edh:EcDH1_1903	100	112	0	0	1	112	1	112	2.6e-57	226.5	SmpA/OmlA domain-containing protein	UniRef100_P0ADB2	100	112	0	0	1	112	1	112	9.3e-57	226.5	Osmotically-inducible lipoprotein E n=976 Tax=Enterobacteriaceae RepID=OSME_ECO57	V6FR17_ECOLX	100	112	0	0	1	112	1	112	1.3e-56	226.5	SmpA/OmlA family protein {ECO:0000313|EMBL:EIH43184.1}; TaxID=869678 species=""Bacteria; Proteobacteria; Gammaproteobacteria; Enterobacteriales; Enterobacteriaceae; Escherichia.;"" source=""Escherichia coli 99.0741.;""
E_coli_G269_1R_Escherichia_coli_51_198_final_1_1972	1972	eab:ECABU_c19940	100	106	0	0	1	106	1	106	3.5e-51	206.1	celA; PTS system protein	UniRef100_P69830	100	106	0	0	1	106	1	106	1.2e-50	206.1	N,N'-diacetylchitobiose-specific phosphotransferase enzyme IIB component n=1368 Tax=Enterobacteriaceae RepID=PTQB_ECO57	S1MDJ0_9ESCH	100	106	0	0	1	106	1	106	1.7e-50	206.1	N,N'-diacetylchitobiose-specific phosphotransferase enzyme IIB component {ECO:0000313|EMBL:EOW66276.1}; TaxID=1182732 species=""Bacteria; Proteobacteria; Gammaproteobacteria; Enterobacteriales; Enterobacteriaceae; Escherichia.;"" source=""Escherichia sp. KTE159.;""
E_coli_G269_1R_Escherichia_coli_51_198_final_1_1973	1973	eso:O3O_14340	100	452	0	0	1	452	1	452	2.1e-254	883.2	PTS system N,N'-diacetylchitobiose-specific transporter subunit IIC	UniRef100_P17334	100	452	0	0	1	452	1	452	7.4e-254	883.2	N,N'-diacetylchitobiose permease IIC component n=617 Tax=Enterobacteriaceae RepID=PTQC_ECOLI	A0A028EAN0_ECOLX	100	452	0	0	1	452	1	452	1e-253	883.2	Permease IIC component {ECO:0000256|PIRNR:PIRNR006351}; TaxID=1446549 species=""Bacteria; Proteobacteria; Gammaproteobacteria; Enterobacteriales; Enterobacteriaceae; Escherichia.;"" source=""Escherichia coli O118:H16 str. 2009C-4446.;""
E_coli_G269_1R_Escherichia_coli_51_198_final_1_1974	1974	ese:ECSF_1597	100	116	0	0	1	116	1	116	6.7e-56	221.9	PTS system cellobiose-specific IIA component	UniRef100_P69793	100	116	0	0	1	116	1	116	2.4e-55	221.9	N,N'-diacetylchitobiose-specific phosphotransferase enzyme IIA component n=1085 Tax=Enterobacteriaceae RepID=PTQA_ECO57	A0A071AKL9_ECOLX	100	116	0	0	1	116	1	116	3.3e-55	221.9	N,N'-diacetylchitobiose-specific phosphotransferase enzyme IIA component {ECO:0000313|EMBL:KDY61943.1}; EC=2.7.1.- {ECO:0000313|EMBL:KDY61943.1};; TaxID=1444155 species=""Bacteria; Proteobacteria; Gammaproteobacteria; Enterobacteriales; Enterobacteriaceae; Escherichia.;"" source=""Escherichia coli 2-460-02_S3_C2.;""
E_coli_G269_1R_Escherichia_coli_51_198_final_1_1975	1975	elh:ETEC_1767	99.6	279	1	0	1	279	2	280	4.3e-157	559.3	chb operon repressor	UniRef100_P17410	99.6	279	1	0	1	279	2	280	1.5e-156	559.3	HTH-type transcriptional regulator ChbR n=118 Tax=Enterobacteriaceae RepID=CHBR_ECOLI	D8B8S9_ECOLX	99.6	279	1	0	1	279	2	280	2.1e-156	559.3	HTH-type transcriptional regulator ChbR {ECO:0000313|EMBL:EFJ64462.1}; TaxID=749544 species=""Bacteria; Proteobacteria; Gammaproteobacteria; Enterobacteriales; Enterobacteriaceae; Escherichia.;"" source=""Escherichia coli MS 175-1.;""
E_coli_G269_1R_Escherichia_coli_51_198_final_1_1976	1976	eun:UMNK88_2198	100	450	0	0	1	450	1	450	1e-261	907.5	6-phospho-beta-glucosidase	UniRef100_E3PNB8	100	450	0	0	1	450	1	450	3.7e-261	907.5	6-phospho-beta-glucosidase n=62 Tax=Escherichia RepID=E3PNB8_ECOH1	K5BNT1_ECOLX	100	450	0	0	1	450	1	450	5.1e-261	907.5	6-phospho-beta-glucosidase {ECO:0000313|EMBL:EKJ84497.1}; TaxID=1169664 species=""Bacteria; Proteobacteria; Gammaproteobacteria; Enterobacteriales; Enterobacteriaceae; Escherichia.;"" source=""Escherichia coli AD30.;""
E_coli_G269_1R_Escherichia_coli_51_198_final_1_1977	1977	edj:ECDH1ME8569_1677	100	249	0	0	1	249	1	249	3.6e-139	499.6	chbG; hypothetical protein	UniRef100_C4ZZ89	100	249	0	0	1	249	1	249	1.3e-138	499.6	UPF0249 protein ChbG n=122 Tax=Escherichia RepID=CHBG_ECOBW	A0A0E3KFD8_ECOLX	100	249	0	0	1	249	1	249	1.8e-138	499.6	Chitooligosaccharide deacetylase {ECO:0000256|HAMAP-Rule:MF_01246}; Short=COD {ECO:0000256|HAMAP-Rule:MF_01246};; EC=3.5.1.105 {ECO:0000256|HAMAP-Rule:MF_01246};; Chitin disaccharide deacetylase {ECO:0000256|HAMAP-Rule:MF_01246}; Chitobiose deacetylase {ECO:0000256|HAMAP-Rule:MF_01246}; Chitobiose-6P deacetylase {ECO:0000256|HAMAP-Rule:MF_01246}; Chitotriose deacetylase {ECO:0000256|HAMAP-Rule:MF_01246}; Chitotriose-6P deacetylase {ECO:0000256|HAMAP-Rule:MF_01246}; TaxID=941323 species=""Bacteria; Proteobacteria; Gammaproteobacteria; Enterobacteriales; Enterobacteriaceae; Escherichia.;"" source=""Escherichia coli VR50.;""
E_coli_G269_1R_Escherichia_coli_51_198_final_1_1978	1978	ecoa:APECO78_12490	99.9	753	1	0	1	753	1	753	0	1543.9	katE; hydroperoxidase II (EC:1.11.1.6)	UniRef100_J7Q7U3	99.9	753	1	0	1	753	1	753	0	1543.9	Catalase n=134 Tax=Escherichia RepID=J7Q7U3_ECOLX	S1GV96_ECOLX	99.9	753	1	0	1	753	1	753	0	1543.9	Catalase {ECO:0000256|RuleBase:RU000498}; EC=1.11.1.6 {ECO:0000256|RuleBase:RU000498};; TaxID=1182699 species=""Bacteria; Proteobacteria; Gammaproteobacteria; Enterobacteriales; Enterobacteriaceae; Escherichia.;"" source=""Escherichia coli KTE100.;""
E_coli_G269_1R_Escherichia_coli_51_198_final_1_1979	1979	elh:ETEC_1763	100	87	0	0	1	87	1	87	3.8e-43	179.1	cell division activator	UniRef100_F4V2Q0	98.9	87	1	0	1	87	1	87	1.7e-42	178.7	Cell division activator CedA n=17 Tax=Escherichia coli RepID=F4V2Q0_ECOLX	W1XEA1_ECOLX	100	87	0	0	1	87	1	87	1.9e-42	179.1	Cell division activator CedA {ECO:0000256|HAMAP-Rule:MF_01580}; TaxID=1403943 species=""Bacteria; Proteobacteria; Gammaproteobacteria; Enterobacteriales; Enterobacteriaceae; Escherichia.;"" source=""Escherichia coli DORA_A_5_14_21.;""
E_coli_G269_1R_Escherichia_coli_51_198_final_1_1980	1980	ebe:B21_04357	100	125	0	0	1	125	108	232	1.8e-67	260.4	insAB-6; InsAB' transposase	UniRef100_S1JF44	100	125	0	0	1	125	43	167	6.5e-67	260.4	Insertion element IS1 2 protein insB n=1 Tax=Escherichia coli KTE108 RepID=S1JF44_ECOLX	A0A062Y4J5_ECOLX	100	125	0	0	1	125	43	167	9.1e-67	260.4	Putative transposase {ECO:0000313|EMBL:KDA55331.1}; TaxID=1444037 species=""Bacteria; Proteobacteria; Gammaproteobacteria; Enterobacteriales; Enterobacteriaceae; Escherichia.;"" source=""Escherichia coli 2-011-08_S1_C1.;""
E_coli_G269_1R_Escherichia_coli_51_198_final_1_1981	1981	elh:ETEC_3479	100	91	0	0	1	91	1	91	4.5e-47	192.2	IS1 transposition protein insA	UniRef100_P0CF06	100	91	0	0	1	91	1	91	1.6e-46	192.2	Insertion element IS1 protein InsA n=285 Tax=root RepID=INSA2_ECOLX	Q573S2_9BACT	100	91	0	0	1	91	1	91	2.2e-46	192.2	IS1 transposase {ECO:0000313|EMBL:CAH64732.1}; Insertion element IS1 protein InsA {ECO:0000313|EMBL:AGO62224.1}; Insertion element IS1 transposase A {ECO:0000313|EMBL:AEW28741.1}; Transposase InsA {ECO:0000313|EMBL:AGO62186.1}; TaxID=77133 species=""Bacteria; environmental samples.;"" source=""uncultured bacterium.;""
E_coli_G269_1R_Escherichia_coli_51_198_final_1_1982	1982	elh:ETEC_1761	100	463	0	0	1	463	1	463	6.3e-254	881.7	putative sodium:dicarboxylate symporter	UniRef100_P77529	100	463	0	0	1	463	1	463	2.2e-253	881.7	Uncharacterized symporter YdjN n=129 Tax=Enterobacteriaceae RepID=YDJN_ECOLI	F4SK72_ECOLX	100	463	0	0	1	463	1	463	3.1e-253	881.7	Putative sodium:dicarboxylate symporter {ECO:0000313|EMBL:EGI11346.1}; TaxID=656414 species=""Bacteria; Proteobacteria; Gammaproteobacteria; Enterobacteriales; Enterobacteriaceae; Escherichia.;"" source=""Escherichia coli H736.;""
E_coli_G269_1R_Escherichia_coli_51_198_final_1_1983	1983	elw:ECW_m1897	100	196	0	0	1	196	1	196	3.5e-113	412.9	ydjM; inner membrane protein regulated by LexA	UniRef100_P64481	100	196	0	0	1	196	1	196	1.2e-112	412.9	Inner membrane protein YdjM n=337 Tax=Enterobacteriaceae RepID=YDJM_ECOLI	M9HSJ5_ECOLX	100	196	0	0	1	196	1	196	1.7e-112	412.9	Inner membrane protein ydjM {ECO:0000313|EMBL:EMX40047.1}; TaxID=1116133 species=""Bacteria; Proteobacteria; Gammaproteobacteria; Enterobacteriales; Enterobacteriaceae; Escherichia.;"" source=""Escherichia coli MP021552.8.;""
E_coli_G269_1R_Escherichia_coli_51_198_final_1_1984	1984	ebd:ECBD_1918	99.5	222	1	0	1	222	1	222	4.8e-119	432.6	2-deoxyglucose-6-phosphatase	UniRef100_P77247	99.5	222	1	0	1	222	1	222	1.7e-118	432.6	2-deoxyglucose-6-phosphate phosphatase n=181 Tax=Escherichia RepID=YNIC_ECOLI	M9FGF3_ECOLX	99.5	222	1	0	1	222	1	222	2.4e-118	432.6	Phosphatase YniC {ECO:0000313|EMBL:EMX19569.1}; EC=3.1.3.- {ECO:0000313|EMBL:EMX19569.1};; TaxID=1116066 species=""Bacteria; Proteobacteria; Gammaproteobacteria; Enterobacteriales; Enterobacteriaceae; Escherichia.;"" source=""Escherichia coli P0301867.1.;""
E_coli_G269_1R_Escherichia_coli_51_198_final_1_1985	1985	elh:ETEC_1758	100	178	0	0	1	178	1	178	7.8e-96	355.1	hypothetical protein	UniRef100_P76208	100	178	0	0	1	178	1	178	2.8e-95	355.1	Uncharacterized protein YniB n=120 Tax=Escherichia RepID=YNIB_ECOLI	I2XE71_ECOLX	100	178	0	0	1	178	1	178	3.9e-95	355.1	Uncharacterized protein {ECO:0000313|EMBL:EII47291.1}; TaxID=869688 species=""Bacteria; Proteobacteria; Gammaproteobacteria; Enterobacteriales; Enterobacteriaceae; Escherichia.;"" source=""Escherichia coli 2.3916.;""
E_coli_G269_1R_Escherichia_coli_51_198_final_1_1986	1986	edh:EcDH1_1917	100	286	0	0	1	286	1	286	3.8e-169	599.4	fructosamine kinase	UniRef100_P77739	100	286	0	0	1	286	1	286	1.4e-168	599.4	Uncharacterized protein YniA n=196 Tax=Escherichia RepID=YNIA_ECOLI	S1HGA3_ECOLX	100	286	0	0	1	286	1	286	1.9e-168	599.4	Phosphotransferase/kinase {ECO:0000313|EMBL:EOW06759.1}; TaxID=1182701 species=""Bacteria; Proteobacteria; Gammaproteobacteria; Enterobacteriales; Enterobacteriaceae; Escherichia.;"" source=""Escherichia coli KTE102.;""
E_coli_G269_1R_Escherichia_coli_51_198_final_1_1987	1987	ssj:SSON53_08065	100	96	0	0	1	96	1	96	4.3e-48	195.7	hypothetical protein	UniRef100_P64480	100	96	0	0	1	96	1	96	1.5e-47	195.7	Uncharacterized protein YdiZ n=785 Tax=Enterobacteriaceae RepID=YDIZ_ECO57	A0A071CGB4_ECOLX	100	96	0	0	1	96	1	96	2.1e-47	195.7	Uncharacterized protein {ECO:0000313|EMBL:KDZ18106.1}; TaxID=1444185 species=""Bacteria; Proteobacteria; Gammaproteobacteria; Enterobacteriales; Enterobacteriaceae; Escherichia.;"" source=""Escherichia coli 2-474-04_S3_C3.;""
E_coli_G269_1R_Escherichia_coli_51_198_final_1_1988	1988	edh:EcDH1_1919	100	309	0	0	1	309	1	309	7.1e-169	598.6	1-phosphofructokinase	UniRef100_P06999	100	309	0	0	1	309	1	309	2.5e-168	598.6	6-phosphofructokinase isozyme 2 n=147 Tax=Escherichia RepID=K6PF2_ECOLI	L3KNP9_ECOLX	100	309	0	0	1	309	1	309	3.5e-168	598.6	Phosphofructokinase {ECO:0000256|PIRNR:PIRNR000535}; TaxID=1182658 species=""Bacteria; Proteobacteria; Gammaproteobacteria; Enterobacteriales; Enterobacteriaceae; Escherichia.;"" source=""Escherichia coli KTE51.;""
E_coli_G269_1R_Escherichia_coli_51_198_final_1_1989	1989	edj:ECDH1ME8569_1666	100	252	0	0	1	252	1	252	7.6e-145	518.5	ydiY; hypothetical protein	UniRef100_P76206	100	252	0	0	1	252	1	252	2.7e-144	518.5	Uncharacterized protein YdiY n=166 Tax=Escherichia RepID=YDIY_ECOLI	H4UJS8_ECOLX	100	252	0	0	1	252	1	252	3.8e-144	518.5	Uncharacterized protein {ECO:0000313|EMBL:EHV59828.1}; TaxID=868160 species=""Bacteria; Proteobacteria; Gammaproteobacteria; Enterobacteriales; Enterobacteriaceae; Escherichia.;"" source=""Escherichia coli DEC6A.;""
E_coli_G269_1R_Escherichia_coli_51_198_final_1_1990	1990	ebe:B21_01678	100	35	0	0	1	35	1	35	2.8e-13	78.6	yniD; small predicted membrane protein	UniRef100_E7UR35	100	35	0	0	1	35	6	40	9.8e-13	78.6	Putative uncharacterized protein n=1 Tax=Escherichia coli EC4100B RepID=E7UR35_ECOLX	S1G4H2_ECOLX	100	35	0	0	1	35	1	35	1.4e-12	78.6	Uncharacterized protein {ECO:0000313|EMBL:EOV97921.1}; TaxID=1182698 species=""Bacteria; Proteobacteria; Gammaproteobacteria; Enterobacteriales; Enterobacteriaceae; Escherichia.;"" source=""Escherichia coli KTE98.;""
E_coli_G269_1R_Escherichia_coli_51_198_final_1_1991	1991	edj:ECDH1ME8569_1664	99.7	388	1	0	1	388	84	471	6.1e-218	761.9	arpB; protein, C-ter fragment, truncated protein	UniRef100_D8AUY5	100	388	0	0	1	388	70	457	7.3e-218	763.5	ShET2 enterotoxin, domain protein n=4 Tax=Escherichia coli RepID=D8AUY5_ECOLX	A0A070Y7X1_ECOLX	100	388	0	0	1	388	84	471	1e-217	763.5	ShET2 enterotoxin, N-terminal region family protein {ECO:0000313|EMBL:KDX86569.1}; TaxID=1444181 species=""Bacteria; Proteobacteria; Gammaproteobacteria; Enterobacteriales; Enterobacteriaceae; Escherichia.;"" source=""Escherichia coli 2-222-05_S3_C3.;""
E_coli_G269_1R_Escherichia_coli_51_198_final_1_1992	1992	edj:ECDH1ME8569_1663	100	157	0	0	1	157	1	157	1.9e-85	320.5	arpB; putative ankyrin repeat regulatory protein	UniRef100_I2P751	100	157	0	0	1	157	1	157	6.7e-85	320.5	Uncharacterized protein n=98 Tax=Escherichia RepID=I2P751_ECOLX	L3KQ47_ECOLX	100	157	0	0	1	157	1	157	9.3e-85	320.5	Uncharacterized protein {ECO:0000313|EMBL:ELE00527.1}; TaxID=1182658 species=""Bacteria; Proteobacteria; Gammaproteobacteria; Enterobacteriales; Enterobacteriaceae; Escherichia.;"" source=""Escherichia coli KTE51.;""
E_coli_G269_1R_Escherichia_coli_51_198_final_1_1993	1993	edj:ECDH1ME8569_1662	100	642	0	0	1	642	1	642	0	1323.9	thrS; threonyl-tRNA synthetase	UniRef100_B7USA2	100	642	0	0	1	642	1	642	0	1323.9	Threonine--tRNA ligase n=673 Tax=Enterobacteriaceae RepID=SYT_ECO27	I2XET4_ECOLX	100	642	0	0	1	642	1	642	0	1323.9	Threonine--tRNA ligase {ECO:0000256|HAMAP-Rule:MF_00184, ECO:0000256|SAAS:SAAS00106033}; EC=6.1.1.3 {ECO:0000256|HAMAP-Rule:MF_00184, ECO:0000256|SAAS:SAAS00106033};; Threonyl-tRNA synthetase {ECO:0000256|HAMAP-Rule:MF_00184}; TaxID=869688 species=""Bacteria; Proteobacteria; Gammaproteobacteria; Enterobacteriales; Enterobacteriaceae; Escherichia.;"" source=""Escherichia coli 2.3916.;""
E_coli_G269_1R_Escherichia_coli_51_198_final_1_1994	1994	seni:CY43_06790	100	144	0	0	1	144	1	144	6.8e-74	282	translation initiation factor IF-3	UniRef100_E2QMS8	100	144	0	0	1	144	1	144	2.4e-73	282	Translation initiation factor IF-3 n=1320 Tax=Enterobacteriaceae RepID=E2QMS8_ECOLX	I0VMJ1_ECOLX	100	144	0	0	1	144	1	144	3.4e-73	282	Translation initiation factor IF-3 {ECO:0000256|HAMAP-Rule:MF_00080, ECO:0000256|RuleBase:RU000646}; TaxID=1090926 species=""Bacteria; Proteobacteria; Gammaproteobacteria; Enterobacteriales; Enterobacteriaceae; Escherichia.;"" source=""Escherichia coli W26.;""
E_coli_G269_1R_Escherichia_coli_51_198_final_1_1995	1995	sdy:SDY_1812	100	65	0	0	1	65	1	65	4.6e-30	135.2	rpmI; 50S ribosomal protein L35	UniRef100_A7MNZ2	100	65	0	0	1	65	1	65	1.6e-29	135.2	50S ribosomal protein L35 n=2155 Tax=Bacteria RepID=RL35_CROS8	L3P377_ECOLX	100	65	0	0	1	65	1	65	2.3e-29	135.2	50S ribosomal protein L35 {ECO:0000256|HAMAP-Rule:MF_00514, ECO:0000256|RuleBase:RU000568}; TaxID=1182673 species=""Bacteria; Proteobacteria; Gammaproteobacteria; Enterobacteriales; Enterobacteriaceae; Escherichia.;"" source=""Escherichia coli KTE66.;""
E_coli_G269_1R_Escherichia_coli_51_198_final_1_1996	1996	sene:IA1_06585	100	118	0	0	1	118	1	118	1.6e-57	227.3	rplT; 50S ribosomal protein L20	UniRef100_A8AHA8	100	118	0	0	1	118	1	118	5.8e-57	227.3	50S ribosomal protein L20 n=2127 Tax=Bacteria RepID=RL20_CITK8	A0A079DL80_ECOLX	100	118	0	0	1	118	1	118	8.1e-57	227.3	50S ribosomal protein L20 {ECO:0000256|HAMAP-Rule:MF_00382, ECO:0000256|RuleBase:RU000560}; TaxID=1444235 species=""Bacteria; Proteobacteria; Gammaproteobacteria; Enterobacteriales; Enterobacteriaceae; Escherichia.;"" source=""Escherichia coli 2-316-03_S4_C2.;""
E_coli_G269_1R_Escherichia_coli_51_198_final_1_1997	1997	ecx:EcHS_A1794	100	327	0	0	1	327	1	327	2.7e-187	659.8	pheS; phenylalanyl-tRNA synthetase subunit alpha (EC:6.1.1.20)	UniRef100_A7ZMI2	100	327	0	0	1	327	1	327	9.6e-187	659.8	Phenylalanine--tRNA ligase alpha subunit n=395 Tax=Enterobacteriaceae RepID=SYFA_ECO24	D8E454_ECOLX	100	327	0	0	1	327	5	331	1.4e-186	659.8	Phenylalanine--tRNA ligase alpha subunit {ECO:0000256|HAMAP-Rule:MF_00281, ECO:0000256|SAAS:SAAS00016813}; EC=6.1.1.20 {ECO:0000256|HAMAP-Rule:MF_00281, ECO:0000256|SAAS:SAAS00089474};; Phenylalanyl-tRNA synthetase alpha subunit {ECO:0000256|HAMAP-Rule:MF_00281}; TaxID=679206 species=""Bacteria; Proteobacteria; Gammaproteobacteria; Enterobacteriales; Enterobacteriaceae; Escherichia.;"" source=""Escherichia coli MS 119-7.;""
E_coli_G269_1R_Escherichia_coli_51_198_final_1_1998	1998	ebl:ECD_01682	100	795	0	0	1	795	1	795	0	1575.1	pheT; phenylalanyl-tRNA synthetase subunit beta (EC:6.1.1.20)	UniRef100_P07395	100	795	0	0	1	795	1	795	0	1575.1	Phenylalanine--tRNA ligase beta subunit n=157 Tax=Escherichia RepID=SYFB_ECOLI	A0A073GUX1_ECOLX	100	795	0	0	1	795	1	795	0	1575.1	Phenylalanine--tRNA ligase beta subunit {ECO:0000256|HAMAP-Rule:MF_00283, ECO:0000256|SAAS:SAAS00103829}; EC=6.1.1.20 {ECO:0000256|HAMAP-Rule:MF_00283, ECO:0000256|SAAS:SAAS00022425};; Phenylalanyl-tRNA synthetase beta subunit {ECO:0000256|HAMAP-Rule:MF_00283}; TaxID=1444165 species=""Bacteria; Proteobacteria; Gammaproteobacteria; Enterobacteriales; Enterobacteriaceae; Escherichia.;"" source=""Escherichia coli 3-020-07_S3_C2.;""
E_coli_G269_1R_Escherichia_coli_51_198_final_1_1999	1999	eld:i02_1931	100	99	0	0	1	99	1	99	8.9e-49	198	ihfA; integration host factor subunit alpha	UniRef100_A7ZMI0	100	99	0	0	1	99	1	99	3.1e-48	198	Integration host factor subunit alpha n=1431 Tax=Enterobacteriaceae RepID=IHFA_ECO24	D7X7Q4_ECOLX	100	99	0	0	1	99	1	99	4.4e-48	198	Integration host factor subunit alpha {ECO:0000256|HAMAP-Rule:MF_00380, ECO:0000256|RuleBase:RU004485}; Short=IHF-alpha {ECO:0000256|HAMAP-Rule:MF_00380};; TaxID=749549 species=""Bacteria; Proteobacteria; Gammaproteobacteria; Enterobacteriales; Enterobacteriaceae; Escherichia.;"" source=""Escherichia coli MS 198-1.;""
E_coli_G269_1R_Escherichia_coli_51_198_final_1_2000	2000	ecz:ECS88_1762	100	326	0	0	1	326	1	326	3.1e-183	646.4	btuC; vtamin B12-transporter permease	UniRef100_B7MAS2	100	326	0	0	1	326	1	326	1.1e-182	646.4	Vitamin B12 import system permease protein BtuC n=303 Tax=Enterobacteriaceae RepID=BTUC_ECO45	A0A071AD90_ECOLX	100	326	0	0	1	326	1	326	1.5e-182	646.4	Vitamin B12 import system permease protein BtuC {ECO:0000256|HAMAP-Rule:MF_01004, ECO:0000256|SAAS:SAAS00165801}; TaxID=1444155 species=""Bacteria; Proteobacteria; Gammaproteobacteria; Enterobacteriales; Enterobacteriaceae; Escherichia.;"" source=""Escherichia coli 2-460-02_S3_C2.;""
E_coli_G269_1R_Escherichia_coli_51_198_final_1_2001	2001	edh:EcDH1_1932	100	183	0	0	1	183	1	183	1.3e-101	374.4	glutathione peroxidase (EC:1.11.1.9)	UniRef100_P06610	100	183	0	0	1	183	1	183	4.5e-101	374.4	Vitamin B12 transport periplasmic protein BtuE n=157 Tax=Escherichia RepID=BTUE_ECOLI	H4V0Y3_ECOLX	100	183	0	0	1	183	1	183	6.4e-101	374.4	Glutathione peroxidase {ECO:0000256|RuleBase:RU000499}; TaxID=868161 species=""Bacteria; Proteobacteria; Gammaproteobacteria; Enterobacteriales; Enterobacteriaceae; Escherichia.;"" source=""Escherichia coli DEC6B.;""
E_coli_G269_1R_Escherichia_coli_51_198_final_1_2002	2002	eko:EKO11_2066	100	249	0	0	1	249	1	249	2.6e-137	493.4	ABC transporter	UniRef100_A7ZMH7	100	249	0	0	1	249	1	249	9.1e-137	493.4	Vitamin B12 import ATP-binding protein BtuD n=598 Tax=Enterobacteriaceae RepID=BTUD_ECO24	L3QIQ0_ECOLX	100	249	0	0	1	249	1	249	1.3e-136	493.4	Vitamin B12 import ATP-binding protein BtuD {ECO:0000256|HAMAP-Rule:MF_01005}; EC=3.6.3.33 {ECO:0000256|HAMAP-Rule:MF_01005};; Vitamin B12-transporting ATPase {ECO:0000256|HAMAP-Rule:MF_01005}; TaxID=1182683 species=""Bacteria; Proteobacteria; Gammaproteobacteria; Enterobacteriales; Enterobacteriaceae; Escherichia.;"" source=""Escherichia coli KTE76.;""
E_coli_G269_1R_Escherichia_coli_51_198_final_1_2003	2003	ebl:ECD_01677	100	154	0	0	1	154	1	154	1.4e-85	320.9	nlpC; lipoprotein	UniRef100_P23898	100	154	0	0	1	154	1	154	5e-85	320.9	Probable endopeptidase NlpC n=239 Tax=Enterobacteriaceae RepID=NLPC_ECOLI	A0A069XTP3_ECOLX	100	154	0	0	1	154	1	154	7e-85	320.9	NlpC/P60 family protein {ECO:0000313|EMBL:KDU30967.1}; TaxID=1444252 species=""Bacteria; Proteobacteria; Gammaproteobacteria; Enterobacteriales; Enterobacteriaceae; Escherichia.;"" source=""Escherichia coli 3-373-03_S4_C2.;""
E_coli_G269_1R_Escherichia_coli_51_198_final_1_2004	2004	edh:EcDH1_1935	100	237	0	0	1	237	1	237	2.5e-134	483.4	diguanylate phosphodiesterase	UniRef100_P76204	100	237	0	0	1	237	1	237	9e-134	483.4	Putative anti-FlhC(2)FlhD(4) factor YdiV n=170 Tax=Enterobacteriaceae RepID=YDIV_ECOLI	A0A071AE42_ECOLX	100	237	0	0	1	237	1	237	1.3e-133	483.4	Cyclic di-GMP regulator CdgR {ECO:0000313|EMBL:KDY56970.1}; TaxID=1444155 species=""Bacteria; Proteobacteria; Gammaproteobacteria; Enterobacteriales; Enterobacteriaceae; Escherichia.;"" source=""Escherichia coli 2-460-02_S3_C2.;""
E_coli_G269_1R_Escherichia_coli_51_198_final_1_2005	2005	edh:EcDH1_1936	100	478	0	0	1	478	1	478	1.5e-282	976.9	hypothetical protein	UniRef100_C4ZYG8	100	478	0	0	1	478	1	478	5.2e-282	976.9	UPF0061 protein YdiU n=96 Tax=Enterobacteriaceae RepID=YDIU_ECOBW	A0A079H8T1_ECOLX	100	478	0	0	1	478	1	478	7.3e-282	976.9	UPF0061 protein YdiU {ECO:0000256|HAMAP-Rule:MF_00692}; TaxID=1444156 species=""Bacteria; Proteobacteria; Gammaproteobacteria; Enterobacteriales; Enterobacteriaceae; Escherichia.;"" source=""Escherichia coli 2-474-04_S3_C2.;""
E_coli_G269_1R_Escherichia_coli_51_198_final_1_2006	2006	ekf:KO11_14220	100	63	0	0	1	63	10	72	3.2e-28	129	hypothetical protein	UniRef100_P0ACY0	100	63	0	0	1	63	1	63	1.1e-27	129	Uncharacterized protein YdiE n=756 Tax=Enterobacteriaceae RepID=YDIE_ECO57	H4ZWY4_ECOLX	100	63	0	0	1	63	10	72	1.6e-27	129	Uncharacterized protein {ECO:0000313|EMBL:EHW17692.1}; TaxID=868172 species=""Bacteria; Proteobacteria; Gammaproteobacteria; Enterobacteriales; Enterobacteriaceae; Escherichia.;"" source=""Escherichia coli DEC8C.;""
E_coli_G269_1R_Escherichia_coli_51_198_final_1_2007	2007	ebl:ECD_01673	100	348	0	0	1	348	1	348	8.7e-200	701.4	aroH; 3-deoxy-D-arabinoheptulosonate-7-phosphate synthase (EC:2.5.1.54)	UniRef100_D8B8P5	100	348	0	0	1	348	35	382	3.1e-199	701.4	Phospho-2-dehydro-3-deoxyheptonate aldolase (Fragment) n=1 Tax=Escherichia coli MS 175-1 RepID=D8B8P5_ECOLX	U9YNQ7_ECOLX	100	348	0	0	1	348	1	348	4.3e-199	701.4	Phospho-2-dehydro-3-deoxyheptonate aldolase {ECO:0000256|PIRNR:PIRNR001361}; EC=2.5.1.54 {ECO:0000256|PIRNR:PIRNR001361};; 3-deoxy-D-arabino-heptulosonate 7-phosphate synthase {ECO:0000256|PIRNR:PIRNR001361}; DAHP synthase {ECO:0000256|PIRNR:PIRNR001361}; Phospho-2-keto-3-deoxyheptonate aldolase {ECO:0000256|PIRNR:PIRNR001361}; TaxID=1268976 species=""Bacteria; Proteobacteria; Gammaproteobacteria; Enterobacteriales; Enterobacteriaceae; Escherichia.;"" source=""Escherichia coli 113290.;""
E_coli_G269_1R_Escherichia_coli_51_198_final_1_2008	2008	elu:UM146_08635	100	277	0	0	1	277	1	277	1.7e-153	547.4	hypothetical protein	UniRef100_A7ZMH0	100	277	0	0	1	277	1	277	5.9e-153	547.4	Phosphoenolpyruvate synthase regulatory protein n=1208 Tax=Enterobacteriaceae RepID=PSRP_ECO24	L3KNN1_ECOLX	100	277	0	0	1	277	1	277	8.3e-153	547.4	Phosphoenolpyruvate synthase regulatory protein {ECO:0000256|HAMAP-Rule:MF_01062}; Short=PEP synthase regulatory protein {ECO:0000256|HAMAP-Rule:MF_01062};; Short=PSRP {ECO:0000256|HAMAP-Rule:MF_01062};; EC=2.7.11.33 {ECO:0000256|HAMAP-Rule:MF_01062};; EC=2.7.4.28 {ECO:0000256|HAMAP-Rule:MF_01062};; Pyruvate, water dikinase regulatory protein {ECO:0000256|HAMAP-Rule:MF_01062}; TaxID=1182658 species=""Bacteria; Proteobacteria; Gammaproteobacteria; Enterobacteriales; Enterobacteriaceae; Escherichia.;"" source=""Escherichia coli KTE51.;""
E_coli_G269_1R_Escherichia_coli_51_198_final_1_2009	2009	eso:O3O_13915	100	792	0	0	1	792	1	792	0	1572.8	phosphoenolpyruvate synthase (EC:2.7.9.2)	UniRef100_P23538	100	792	0	0	1	792	1	792	0	1572.8	Phosphoenolpyruvate synthase n=440 Tax=Enterobacteriaceae RepID=PPSA_ECOLI	N2RWZ0_ECOLX	100	792	0	0	1	792	1	792	0	1572.8	Phosphoenolpyruvate synthase {ECO:0000256|PIRNR:PIRNR000854}; Short=PEP synthase {ECO:0000256|PIRNR:PIRNR000854};; EC=2.7.9.2 {ECO:0000256|PIRNR:PIRNR000854};; Pyruvate, water dikinase {ECO:0000256|PIRNR:PIRNR000854}; TaxID=1116116 species=""Bacteria; Proteobacteria; Gammaproteobacteria; Enterobacteriales; Enterobacteriaceae; Escherichia.;"" source=""Escherichia coli BCE030_MS-09.;""
E_coli_G269_1R_Escherichia_coli_51_198_final_1_2010	2010	ecok:ECMDS42_1374	100	548	0	0	1	548	19	566	0	1105.5	ydiD; short chain acyl-CoA synthetase, anaerobic	UniRef100_P38135	100	548	0	0	1	548	1	548	0	1105.5	Short-chain-fatty-acid--CoA ligase n=88 Tax=Escherichia RepID=FADK_ECOLI	D8B8P1_ECOLX	100	548	0	0	1	548	19	566	0	1105.5	Short chain acyl-CoA synthetase {ECO:0000313|EMBL:EFJ64550.1}; TaxID=749544 species=""Bacteria; Proteobacteria; Gammaproteobacteria; Enterobacteriales; Enterobacteriaceae; Escherichia.;"" source=""Escherichia coli MS 175-1.;""
E_coli_G269_1R_Escherichia_coli_51_198_final_1_2011	2011	edj:ECDH1ME8569_1644	100	97	0	0	1	97	1	97	2.6e-53	213	ydiT; putative 4Fe-4S ferredoxin-type protein	UniRef100_P77714	100	97	0	0	1	97	1	97	9.3e-53	213	Ferredoxin-like protein YdiT n=126 Tax=Enterobacteriaceae RepID=YDIT_ECOLI	A0A094Y159_ECOLX	100	97	0	0	1	97	1	97	1.3e-52	213	Ferredoxin {ECO:0000313|EMBL:AJB51819.1}; Putative 3Fe-4S ferredoxin-type protein {ECO:0000313|EMBL:AKF55571.1}; Putative ferrodoxin {ECO:0000313|EMBL:CEE05447.1}; TaxID=562 species=""Bacteria; Proteobacteria; Gammaproteobacteria; Enterobacteriales; Enterobacteriaceae; Escherichia.;"" source=""Escherichia coli.;""
E_coli_G269_1R_Escherichia_coli_51_198_final_1_2012	2012	edj:ECDH1ME8569_1643	100	429	0	0	1	429	1	429	7.8e-243	844.7	ydiS; hypothetical protein	UniRef100_P77337	100	429	0	0	1	429	1	429	2.8e-242	844.7	Probable electron transfer flavoprotein-quinone oxidoreductase YdiS n=121 Tax=Enterobacteriaceae RepID=YDIS_ECOLI	A0A071CGK7_ECOLX	100	429	0	0	1	429	1	429	3.9e-242	844.7	FAD binding domain protein {ECO:0000313|EMBL:KDZ18079.1}; TaxID=1444185 species=""Bacteria; Proteobacteria; Gammaproteobacteria; Enterobacteriales; Enterobacteriaceae; Escherichia.;"" source=""Escherichia coli 2-474-04_S3_C3.;""
E_coli_G269_1R_Escherichia_coli_51_198_final_1_2013	2013	elh:ETEC_1731	100	312	0	0	1	312	1	312	5.1e-175	619	putative electron transfer flavoprotein subunit alpha	UniRef100_P77378	100	312	0	0	1	312	1	312	1.8e-174	619	Putative electron transfer flavoprotein subunit YdiR n=97 Tax=cellular organisms RepID=YDIR_ECOLI	A0A080GMM6_ECOLX	100	312	0	0	1	312	1	312	2.5e-174	619	Electron transfer flavodomain protein {ECO:0000313|EMBL:KEN90685.1}; TaxID=1444123 species=""Bacteria; Proteobacteria; Gammaproteobacteria; Enterobacteriales; Enterobacteriaceae; Escherichia.;"" source=""Escherichia coli 2-222-05_S3_C1.;""
E_coli_G269_1R_Escherichia_coli_51_198_final_1_2014	2014	eko:EKO11_2078	100	254	0	0	1	254	34	287	1.3e-136	491.1	electron transfer flavoprotein subunit alpha/beta	UniRef100_P76201	100	254	0	0	1	254	1	254	4.6e-136	491.1	Putative electron transfer flavoprotein subunit YdiQ n=233 Tax=Enterobacteriaceae RepID=YDIQ_ECOLI	V1AP36_ECOLX	100	254	0	0	1	254	8	261	6.5e-136	491.1	Electron transfer flavoprotein {ECO:0000313|EMBL:ESD98678.1}; TaxID=1269003 species=""Bacteria; Proteobacteria; Gammaproteobacteria; Enterobacteriales; Enterobacteriaceae; Escherichia.;"" source=""Escherichia coli 908658.;""
E_coli_G269_1R_Escherichia_coli_51_198_final_1_2015	2015	eso:O3O_13885	100	58	0	0	1	58	1	58	1.1e-25	120.6	hypothetical protein	UniRef100_A7ZMG2	100	58	0	0	1	58	1	58	3.7e-25	120.6	Uncharacterized protein n=966 Tax=Enterobacteriaceae RepID=A7ZMG2_ECO24	A0A029PM88_ECOLX	100	58	0	0	1	58	1	58	5.2e-25	120.6	Uncharacterized protein {ECO:0000313|EMBL:EZK23065.1}; TaxID=1444065 species=""Bacteria; Proteobacteria; Gammaproteobacteria; Enterobacteriales; Enterobacteriaceae; Escherichia.;"" source=""Escherichia coli 2-011-08_S1_C2.;""
E_coli_G269_1R_Escherichia_coli_51_198_final_1_2016	2016	elh:ETEC_1729	100	303	0	0	1	303	1	303	4.9e-175	619	AraC family transcriptional regulator	UniRef100_P77402	100	303	0	0	1	303	1	303	1.7e-174	619	Uncharacterized HTH-type transcriptional regulator YdiP n=342 Tax=Enterobacteriaceae RepID=YDIP_ECOLI	D7X7S3_ECOLX	100	303	0	0	1	303	1	303	2.5e-174	619	Transcriptional regulator, AraC family {ECO:0000313|EMBL:EFJ73685.1}; TaxID=749549 species=""Bacteria; Proteobacteria; Gammaproteobacteria; Enterobacteriales; Enterobacteriaceae; Escherichia.;"" source=""Escherichia coli MS 198-1.;""
E_coli_G269_1R_Escherichia_coli_51_198_final_1_2017	2017	eko:EKO11_2080	100	383	0	0	1	383	1	383	3.1e-222	776.2	acyl-CoA dehydrogenase domain-containing protein	UniRef100_P0A9V0	100	383	0	0	1	383	1	383	1.1e-221	776.2	Probable acyl-CoA dehydrogenase YdiO n=1151 Tax=Enterobacteriaceae RepID=YDIO_ECO57	J7R1R8_ECOLX	100	383	0	0	1	383	19	401	1.5e-221	776.2	Putative oxidoreductase {ECO:0000313|EMBL:CCK46930.1}; TaxID=475609 species=""Bacteria; Proteobacteria; Gammaproteobacteria; Enterobacteriales; Enterobacteriaceae; Escherichia.;"" source=""Escherichia coli chi7122.;""
E_coli_G269_1R_Escherichia_coli_51_198_final_1_2018	2018	elh:ETEC_1727	100	531	0	0	1	531	1	531	0	1052.7	putative CoA transferase	UniRef100_P37766	100	531	0	0	1	531	1	531	0	1052.7	Acetate CoA-transferase YdiF n=97 Tax=Escherichia RepID=YDIF_ECOLI	F4SK36_ECOLX	100	531	0	0	1	531	1	531	0	1052.7	Acetate CoA-transferase YdiF {ECO:0000256|PIRNR:PIRNR000858}; EC=2.8.3.8 {ECO:0000256|PIRNR:PIRNR000858};; TaxID=656414 species=""Bacteria; Proteobacteria; Gammaproteobacteria; Enterobacteriales; Enterobacteriaceae; Escherichia.;"" source=""Escherichia coli H736.;""
E_coli_G269_1R_Escherichia_coli_51_198_final_1_2019	2019	ese:ECSF_1553	100	252	0	0	1	252	1	252	7.9e-134	481.9	3-dehydroquinate dehydratase	UniRef100_C4ZYF5	100	252	0	0	1	252	1	252	2.8e-133	481.9	3-dehydroquinate dehydratase n=246 Tax=Enterobacteriaceae RepID=AROD_ECOBW	S0V951_ECOLX	100	252	0	0	1	252	1	252	3.9e-133	481.9	3-dehydroquinate dehydratase {ECO:0000256|HAMAP-Rule:MF_00214, ECO:0000256|SAAS:SAAS00219718}; Short=3-dehydroquinase {ECO:0000256|HAMAP-Rule:MF_00214};; EC=4.2.1.10 {ECO:0000256|HAMAP-Rule:MF_00214, ECO:0000256|SAAS:SAAS00219718};; Type I DHQase {ECO:0000256|HAMAP-Rule:MF_00214}; Type I dehydroquinase {ECO:0000256|HAMAP-Rule:MF_00214}; TaxID=1169333 species=""Bacteria; Proteobacteria; Gammaproteobacteria; Enterobacteriales; Enterobacteriaceae; Escherichia.;"" source=""Escherichia coli KTE14.;""
E_coli_G269_1R_Escherichia_coli_51_198_final_1_2020	2020	ebr:ECB_01661	99.6	260	1	0	30	289	29	288	1.3e-145	521.2	ydiB; quinate/shikimate dehydrogenase (EC:1.1.1.282)	UniRef100_B7MVG8	99.6	260	1	0	30	289	29	288	4.7e-145	521.2	Quinate/shikimate dehydrogenase n=396 Tax=Enterobacteriaceae RepID=YDIB_ECO81	M8LF06_ECOLX	99.6	260	1	0	30	289	29	288	6.6e-145	521.2	Quinate/shikimate dehydrogenase {ECO:0000256|HAMAP-Rule:MF_01578}; EC=1.1.1.282 {ECO:0000256|HAMAP-Rule:MF_01578};; NAD-dependent shikimate 5-dehydrogenase {ECO:0000256|HAMAP-Rule:MF_01578}; TaxID=1116135 species=""Bacteria; Proteobacteria; Gammaproteobacteria; Enterobacteriales; Enterobacteriaceae; Escherichia.;"" source=""Escherichia coli MP021552.12.;""
E_coli_G269_1R_Escherichia_coli_51_198_final_1_2021	2021	ebw:BWG_1199	100	326	0	0	1	326	1	326	3.6e-187	659.4	insH; IS5 transposase and trans-activator	UniRef100_P76071	100	326	0	0	1	326	1	326	1.3e-186	659.4	Transposase InsH for insertion sequence element IS5Y n=28 Tax=Enterobacteriaceae RepID=INSH5_ECOLI	S0X1U6_9ESCH	100	326	0	0	1	326	1	326	1.8e-186	659.4	Transposase insH for insertion sequence element IS5Y {ECO:0000313|EMBL:EOU79819.1}; TaxID=1169349 species=""Bacteria; Proteobacteria; Gammaproteobacteria; Enterobacteriales; Enterobacteriaceae; Escherichia.;"" source=""Escherichia sp. KTE31.;""
E_coli_G269_1R_Escherichia_coli_51_198_final_1_2022	2022	serr:Ser39006_3261	97	33	1	0	1	33	1	33	2e-09	65.9	Shikimate dehydrogenase (EC:1.1.1.282)	UniRef100_T7CXF3	97	33	1	0	1	33	1	33	2.4e-09	67.4	Quinate/shikimate dehydrogenase n=1 Tax=Escherichia coli HVH 139 (4-3192644) RepID=T7CXF3_ECOLX	U2MA52_SERFO	97	33	1	0	1	33	1	33	7.5e-09	66.2	Quinate/shikimate dehydrogenase {ECO:0000256|HAMAP-Rule:MF_01578}; EC=1.1.1.282 {ECO:0000256|HAMAP-Rule:MF_01578};; NAD-dependent shikimate 5-dehydrogenase {ECO:0000256|HAMAP-Rule:MF_01578}; TaxID=1332071 species=""Bacteria; Proteobacteria; Gammaproteobacteria; Enterobacteriales; Enterobacteriaceae; Serratia.;"" source=""Serratia fonticola AU-AP2C.;""
E_coli_G269_1R_Escherichia_coli_51_198_final_1_2023	2023	ecok:ECMDS42_1364	100	421	0	0	1	421	1	421	2.4e-236	823.2	ydiN; predicted transporter	UniRef100_P76198	100	421	0	0	1	421	1	421	8.5e-236	823.2	Inner membrane transport protein YdiN n=94 Tax=Escherichia RepID=YDIN_ECOLI	A0A071AJA9_ECOLX	100	421	0	0	1	421	1	421	1.2e-235	823.2	Inner membrane transport protein ydiN {ECO:0000313|EMBL:KDY58886.1}; TaxID=1444155 species=""Bacteria; Proteobacteria; Gammaproteobacteria; Enterobacteriales; Enterobacteriaceae; Escherichia.;"" source=""Escherichia coli 2-460-02_S3_C2.;""
E_coli_G269_1R_Escherichia_coli_51_198_final_1_2024	2024	edh:EcDH1_1952	100	322	0	0	1	322	83	404	1.3e-181	641	major facilitator superfamily protein	UniRef100_B1IQ66	100	322	0	0	1	322	83	404	4.6e-181	641	Major facilitator superfamily MFS_1 n=29 Tax=Enterobacteriaceae RepID=B1IQ66_ECOLC	A0A079H6L2_ECOLX	100	322	0	0	1	322	83	404	6.4e-181	641	Inner membrane transport protein ydiM {ECO:0000313|EMBL:KDY99015.1}; TaxID=1444156 species=""Bacteria; Proteobacteria; Gammaproteobacteria; Enterobacteriales; Enterobacteriaceae; Escherichia.;"" source=""Escherichia coli 2-474-04_S3_C2.;""
E_coli_G269_1R_Escherichia_coli_51_198_final_1_2025	2025	ebw:BWG_1199	100	326	0	0	1	326	1	326	3.6e-187	659.4	insH; IS5 transposase and trans-activator	UniRef100_P76071	100	326	0	0	1	326	1	326	1.3e-186	659.4	Transposase InsH for insertion sequence element IS5Y n=28 Tax=Enterobacteriaceae RepID=INSH5_ECOLI	S0X1U6_9ESCH	100	326	0	0	1	326	1	326	1.8e-186	659.4	Transposase insH for insertion sequence element IS5Y {ECO:0000313|EMBL:EOU79819.1}; TaxID=1169349 species=""Bacteria; Proteobacteria; Gammaproteobacteria; Enterobacteriales; Enterobacteriaceae; Escherichia.;"" source=""Escherichia sp. KTE31.;""
E_coli_G269_1R_Escherichia_coli_51_198_final_1_2026	2026	ecok:ECMDS42_1363	100	56	0	0	1	56	1	56	9.3e-24	114.4	ydiM; predicted transporter	UniRef100_U0CVJ9	100	56	0	0	1	56	1	56	3.3e-23	114.4	Inner membrane transporter ydiM n=2 Tax=Escherichia coli RepID=U0CVJ9_ECOLX	A0A071AG55_ECOLX	100	56	0	0	1	56	1	56	4.6e-23	114.4	Inner membrane transport protein ydiM {ECO:0000313|EMBL:KDY58887.1}; TaxID=1444155 species=""Bacteria; Proteobacteria; Gammaproteobacteria; Enterobacteriales; Enterobacteriaceae; Escherichia.;"" source=""Escherichia coli 2-460-02_S3_C2.;""
E_coli_G269_1R_Escherichia_coli_51_198_final_1_2027	2027	ell:WFL_09095	100	118	0	0	1	118	1	118	2.4e-64	250	hypothetical protein	UniRef100_P76196	100	118	0	0	1	118	1	118	8.3e-64	250	Uncharacterized protein YdiL n=292 Tax=Enterobacteriaceae RepID=YDIL_ECOLI	A0A074HWB9_ECOLX	100	118	0	0	1	118	1	118	1.2e-63	250	Uncharacterized protein {ECO:0000313|EMBL:KEN98797.1}; TaxID=1444153 species=""Bacteria; Proteobacteria; Gammaproteobacteria; Enterobacteriales; Enterobacteriaceae; Escherichia.;"" source=""Escherichia coli 2-222-05_S3_C2.;""
E_coli_G269_1R_Escherichia_coli_51_198_final_1_2028	2028	eih:ECOK1_1808	100	370	0	0	1	370	1	370	9.2e-208	728	ydiK; inner membrane protein YdiK	UniRef100_P0AFS7	100	370	0	0	1	370	1	370	3.3e-207	728	UPF0118 inner membrane protein YdiK n=662 Tax=Enterobacteriaceae RepID=YDIK_ECOLI	M8TVY7_ECOLX	100	370	0	0	1	370	1	370	4.6e-207	728	Uncharacterized protein {ECO:0000313|EMBL:EMV60770.1}; TaxID=1116032 species=""Bacteria; Proteobacteria; Gammaproteobacteria; Enterobacteriales; Enterobacteriaceae; Escherichia.;"" source=""Escherichia coli 2871950.;""
E_coli_G269_1R_Escherichia_coli_51_198_final_1_2029	2029	edj:ECDH1ME8569_1631	100	1018	0	0	1	1018	1	1018	0	2043.9	ydiJ; putative FAD-linked oxidoreductase	UniRef100_P77748	100	1018	0	0	1	1018	1	1018	0	2043.9	Uncharacterized protein YdiJ n=92 Tax=Enterobacteriaceae RepID=YDIJ_ECOLI	A0A070YI16_ECOLX	100	1018	0	0	1	1018	1	1018	0	2043.9	4Fe-4S dicluster domain protein {ECO:0000313|EMBL:KDX86603.1}; TaxID=1444181 species=""Bacteria; Proteobacteria; Gammaproteobacteria; Enterobacteriales; Enterobacteriaceae; Escherichia.;"" source=""Escherichia coli 2-222-05_S3_C3.;""
E_coli_G269_1R_Escherichia_coli_51_198_final_1_2030	2030	eck:EC55989_1853	100	136	0	0	1	136	1	136	1.6e-72	277.3	ydiI; hypothetical protein	UniRef100_P77781	100	136	0	0	1	136	1	136	5.6e-72	277.3	Esterase YdiI n=458 Tax=Enterobacteriaceae RepID=YDII_ECOLI	E1HZH6_ECOLX	100	136	0	0	1	136	1	136	7.9e-72	277.3	1,4-dihydroxy-2-naphthoyl-CoA hydrolase {ECO:0000256|HAMAP-Rule:MF_01936}; Short=DHNA-CoA hydrolase {ECO:0000256|HAMAP-Rule:MF_01936};; EC=3.1.2.28 {ECO:0000256|HAMAP-Rule:MF_01936};; DHNA-CoA thioesterase {ECO:0000256|HAMAP-Rule:MF_01936}; TaxID=749532 species=""Bacteria; Proteobacteria; Gammaproteobacteria; Enterobacteriales; Enterobacteriaceae; Escherichia.;"" source=""Escherichia coli MS 78-1.;""
E_coli_G269_1R_Escherichia_coli_51_198_final_1_2031	2031	ena:ECNA114_1732	100	62	0	0	1	62	1	62	1.3e-26	123.6	hypothetical protein	UniRef100_D7XNJ2	100	62	0	0	1	62	11	72	4.7e-26	123.6	Uncharacterized protein n=27 Tax=Escherichia coli RepID=D7XNJ2_ECOLX	N3NI83_ECOLX	100	62	0	0	1	62	1	62	6.6e-26	123.6	Uncharacterized protein {ECO:0000313|EMBL:END91983.1}; TaxID=1125642 species=""Bacteria; Proteobacteria; Gammaproteobacteria; Enterobacteriales; Enterobacteriaceae; Escherichia.;"" source=""Escherichia coli P0301867.13.;""
E_coli_G269_1R_Escherichia_coli_51_198_final_1_2032	2032	ebr:ECB_01653	100	122	0	0	1	122	1	122	1.5e-66	257.3	sufA; iron-sulfur cluster assembly scaffold protein	UniRef100_P77667	100	122	0	0	1	122	1	122	5.4e-66	257.3	Protein SufA n=592 Tax=Enterobacteriaceae RepID=SUFA_ECOLI	M9FGB0_ECOLX	100	122	0	0	1	122	1	122	7.5e-66	257.3	FeS assembly scaffold SufA {ECO:0000313|EMBL:EMX19524.1}; TaxID=1116066 species=""Bacteria; Proteobacteria; Gammaproteobacteria; Enterobacteriales; Enterobacteriaceae; Escherichia.;"" source=""Escherichia coli P0301867.1.;""
E_coli_G269_1R_Escherichia_coli_51_198_final_1_2033	2033	eun:UMNK88_2146	100	495	0	0	1	495	1	495	2.8e-292	1009.2	sufB; feS assembly protein SufB	UniRef100_P77522	100	495	0	0	1	495	1	495	9.8e-292	1009.2	FeS cluster assembly protein SufB n=414 Tax=Enterobacteriaceae RepID=SUFB_ECOLI	I2S3W5_ECOLX	100	495	0	0	1	495	1	495	1.4e-291	1009.2	FeS assembly protein SufB {ECO:0000313|EMBL:EIG94931.1}; TaxID=869670 species=""Bacteria; Proteobacteria; Gammaproteobacteria; Enterobacteriales; Enterobacteriaceae; Escherichia.;"" source=""Escherichia coli 97.0246.;""
E_coli_G269_1R_Escherichia_coli_51_198_final_1_2034	2034	edh:EcDH1_1960	99.6	248	1	0	1	248	1	248	3.7e-136	489.6	FeS assembly ATPase SufC	UniRef100_P77499	99.6	248	1	0	1	248	1	248	1.3e-135	489.6	Probable ATP-dependent transporter SufC n=139 Tax=Enterobacteriaceae RepID=SUFC_ECOLI	I2XER3_ECOLX	99.6	248	1	0	1	248	1	248	1.8e-135	489.6	FeS assembly ATPase SufC {ECO:0000313|EMBL:EII47483.1}; TaxID=869688 species=""Bacteria; Proteobacteria; Gammaproteobacteria; Enterobacteriales; Enterobacteriaceae; Escherichia.;"" source=""Escherichia coli 2.3916.;""
E_coli_G269_1R_Escherichia_coli_51_198_final_1_2035	2035	edh:EcDH1_1961	100	423	0	0	1	423	1	423	5.9e-243	845.1	FeS assembly protein SufD	UniRef100_P77689	100	423	0	0	1	423	1	423	2.1e-242	845.1	FeS cluster assembly protein SufD n=110 Tax=Escherichia RepID=SUFD_ECOLI	A0A073H5F5_ECOLX	100	423	0	0	1	423	1	423	2.9e-242	845.1	FeS assembly protein SufD {ECO:0000313|EMBL:KEJ68702.1}; TaxID=1444165 species=""Bacteria; Proteobacteria; Gammaproteobacteria; Enterobacteriales; Enterobacteriaceae; Escherichia.;"" source=""Escherichia coli 3-020-07_S3_C2.;""
E_coli_G269_1R_Escherichia_coli_51_198_final_1_2036	2036	edh:EcDH1_1962	100	406	0	0	1	406	1	406	3.3e-235	819.3	SufS subfamily cysteine desulfurase	UniRef100_C4ZYE2	100	406	0	0	1	406	1	406	1.2e-234	819.3	Cysteine desulfurase n=109 Tax=Escherichia RepID=SUFS_ECOBW	A0A071C420_ECOLX	100	406	0	0	1	406	1	406	1.7e-234	819.3	Cysteine desulfurase {ECO:0000256|HAMAP-Rule:MF_01831, ECO:0000256|RuleBase:RU004506}; EC=2.8.1.7 {ECO:0000256|HAMAP-Rule:MF_01831, ECO:0000256|RuleBase:RU004506};; Selenocysteine beta-lyase {ECO:0000256|HAMAP-Rule:MF_01831}; Selenocysteine lyase {ECO:0000256|HAMAP-Rule:MF_01831}; Selenocysteine reductase {ECO:0000256|HAMAP-Rule:MF_01831}; TaxID=1444127 species=""Bacteria; Proteobacteria; Gammaproteobacteria; Enterobacteriales; Enterobacteriaceae; Escherichia.;"" source=""Escherichia coli 2-474-04_S3_C1.;""
E_coli_G269_1R_Escherichia_coli_51_198_final_1_2037	2037	elh:ETEC_1712	99.3	138	1	0	1	138	1	138	5.2e-71	272.3	cysteine desulfuration protein	UniRef100_L3J9K3	99.3	138	1	0	1	138	1	138	1.4e-70	272.7	Cysteine desulfuration protein SufE n=15 Tax=Escherichia coli RepID=L3J9K3_ECOLX	A0A070P435_ECOLX	99.3	138	1	0	1	138	1	138	2e-70	272.7	Cysteine desulfuration protein SufE {ECO:0000256|HAMAP-Rule:MF_01832, ECO:0000256|SAAS:SAAS00009949}; TaxID=1444053 species=""Bacteria; Proteobacteria; Gammaproteobacteria; Enterobacteriales; Enterobacteriaceae; Escherichia.;"" source=""Escherichia coli 1-392-07_S1_C1.;""
E_coli_G269_1R_Escherichia_coli_51_198_final_1_2038	2038	edh:EcDH1_1964	100	334	0	0	1	334	1	334	1.7e-189	667.2	ErfK/YbiS/YcfS/YnhG family protein	UniRef100_P76193	100	334	0	0	1	334	1	334	6.2e-189	667.2	Probable L,D-transpeptidase YnhG n=141 Tax=Escherichia RepID=YNHG_ECOLI	D7ZWD5_ECOLX	100	334	0	0	1	334	1	334	8.7e-189	667.2	ErfK/YbiS/YcfS/YnhG {ECO:0000313|EMBL:EFK24820.1}; TaxID=749547 species=""Bacteria; Proteobacteria; Gammaproteobacteria; Enterobacteriales; Enterobacteriaceae; Escherichia.;"" source=""Escherichia coli MS 187-1.;""
E_coli_G269_1R_Escherichia_coli_51_198_final_1_2039	2039	ell:WFL_09035	100	78	0	0	1	78	1	78	2.2e-34	149.8	lpp; murein lipoprotein	UniRef100_P69778	100	78	0	0	1	78	1	78	7.7e-34	149.8	Major outer membrane lipoprotein n=1433 Tax=Enterobacteriaceae RepID=LPP_ECO57	H5J130_ECOLX	100	78	0	0	1	78	1	78	1.1e-33	149.8	Murein lipoprotein {ECO:0000313|EMBL:EHX30323.1}; TaxID=868192 species=""Bacteria; Proteobacteria; Gammaproteobacteria; Enterobacteriales; Enterobacteriaceae; Escherichia.;"" source=""Escherichia coli DEC12B.;""
E_coli_G269_1R_Escherichia_coli_51_198_final_1_2040	2040	ebd:ECBD_1969	100	470	0	0	1	470	1	470	9.8e-263	911	pyruvate kinase (EC:2.7.1.40)	UniRef100_E6AKY1	100	470	0	0	1	470	73	542	3.5e-262	911	Pyruvate kinase n=1 Tax=Escherichia coli MS 16-3 RepID=E6AKY1_ECOLX	E7SJQ9_SHIDY	100	470	0	0	1	470	1	470	4.8e-262	911	Pyruvate kinase {ECO:0000256|RuleBase:RU000504}; EC=2.7.1.40 {ECO:0000256|RuleBase:RU000504};; TaxID=941429 species=""Bacteria; Proteobacteria; Gammaproteobacteria; Enterobacteriales; Enterobacteriaceae; Shigella.;"" source=""Shigella dysenteriae CDC 74-1112.;""
E_coli_G269_1R_Escherichia_coli_51_198_final_1_2041	2041	edj:ECDH1ME8569_1619	100	69	0	0	1	69	1	69	3.8e-30	135.6	ydhZ; hypothetical protein	UniRef100_P0ACX7	100	69	0	0	1	69	1	69	1.3e-29	135.6	Uncharacterized protein YdhZ n=1351 Tax=Enterobacteriaceae RepID=YDHZ_ECO57	A0A0E1LXM9_ECOLX	100	69	0	0	1	69	1	69	1.9e-29	135.6	Uncharacterized protein {ECO:0000313|EMBL:AJF56526.1}; TaxID=745156 species=""Bacteria; Proteobacteria; Gammaproteobacteria; Enterobacteriales; Enterobacteriaceae; Escherichia.;"" source=""Escherichia coli 1303.;""
E_coli_G269_1R_Escherichia_coli_51_198_final_1_2042	2042	edh:EcDH1_1968	100	208	0	0	1	208	1	208	6.7e-123	445.3	4Fe-4S ferredoxin	UniRef100_P0AAL7	100	208	0	0	1	208	1	208	2.4e-122	445.3	Uncharacterized ferredoxin-like protein YdhY n=712 Tax=Enterobacteriaceae RepID=YDHY_ECO57	N3NNS9_ECOLX	100	208	0	0	1	208	1	208	3.3e-122	445.3	Uncharacterized protein {ECO:0000313|EMBL:END91971.1}; TaxID=1125642 species=""Bacteria; Proteobacteria; Gammaproteobacteria; Enterobacteriales; Enterobacteriaceae; Escherichia.;"" source=""Escherichia coli P0301867.13.;""
E_coli_G269_1R_Escherichia_coli_51_198_final_1_2043	2043	edh:EcDH1_1969	100	700	0	0	1	700	1	700	0	1458.7	Aldehyde ferredoxin oxidoreductase (EC:1.2.7.5)	UniRef100_P76192	100	700	0	0	1	700	1	700	0	1458.7	Uncharacterized oxidoreductase YdhV n=115 Tax=Enterobacteriaceae RepID=YDHV_ECOLI	I4JBE0_ECOLX	100	700	0	0	1	700	1	700	0	1458.7	Uncharacterized protein {ECO:0000313|EMBL:EIF86549.1}; TaxID=656421 species=""Bacteria; Proteobacteria; Gammaproteobacteria; Enterobacteriales; Enterobacteriaceae; Escherichia.;"" source=""Escherichia coli M919.;""
E_coli_G269_1R_Escherichia_coli_51_198_final_1_2044	2044	edj:ECDH1ME8569_1616	100	212	0	0	1	212	1	212	1.9e-117	427.2	ydhW; hypothetical protein	UniRef100_P77564	100	212	0	0	1	212	4	215	6.8e-117	427.2	Uncharacterized protein YdhW n=124 Tax=Escherichia coli RepID=YDHW_ECOLI	A0A070ST27_ECOLX	100	212	0	0	1	212	1	212	9.6e-117	427.2	Putative oxidoreductase {ECO:0000313|EMBL:KDX21157.1}; TaxID=1444180 species=""Bacteria; Proteobacteria; Gammaproteobacteria; Enterobacteriales; Enterobacteriaceae; Escherichia.;"" source=""Escherichia coli 2-210-07_S3_C3.;""
E_coli_G269_1R_Escherichia_coli_51_198_final_1_2045	2045	eoh:ECO103_1811	100	222	0	0	1	222	18	239	2.2e-132	476.9	ydhX; 4Fe-4S ferridoxin-type protein	UniRef100_P77375	100	222	0	0	1	222	1	222	7.9e-132	476.9	Uncharacterized ferredoxin-like protein YdhX n=312 Tax=Escherichia RepID=YDHX_ECOLI	V0XEQ1_ECOLX	100	222	0	0	1	222	18	239	1.1e-131	476.9	Putative thiosulfate reductase electron transport protein phsb {ECO:0000313|EMBL:ESD67126.1}; TaxID=1268996 species=""Bacteria; Proteobacteria; Gammaproteobacteria; Enterobacteriales; Enterobacteriaceae; Escherichia.;"" source=""Escherichia coli 908541.;""
E_coli_G269_1R_Escherichia_coli_51_198_final_1_2046	2046	edj:ECDH1ME8569_1614	100	261	0	0	1	261	1	261	1e-152	544.7	ydhU; putative cytochrome	UniRef100_P77409	100	261	0	0	1	261	1	261	3.6e-152	544.7	Protein PhsC homolog n=123 Tax=Escherichia RepID=PHSC_ECOLI	A0A071CHZ7_ECOLX	100	261	0	0	1	261	1	261	5.1e-152	544.7	Prokaryotic cytochrome b561 family protein {ECO:0000313|EMBL:KDZ18048.1}; TaxID=1444185 species=""Bacteria; Proteobacteria; Gammaproteobacteria; Enterobacteriales; Enterobacteriaceae; Escherichia.;"" source=""Escherichia coli 2-474-04_S3_C3.;""
E_coli_G269_1R_Escherichia_coli_51_198_final_1_2047	2047	edh:EcDH1_1973	100	254	0	0	1	254	1	254	2.9e-144	516.5	hypothetical protein	UniRef100_D8ABB0	100	254	0	0	1	254	17	270	1e-143	516.5	Uncharacterized protein n=1 Tax=Escherichia coli MS 21-1 RepID=D8ABB0_ECOLX	A0A071CTP2_ECOLX	100	254	0	0	1	254	17	270	1.4e-143	516.5	Uncharacterized protein {ECO:0000313|EMBL:KDZ18047.1}; TaxID=1444185 species=""Bacteria; Proteobacteria; Gammaproteobacteria; Enterobacteriales; Enterobacteriaceae; Escherichia.;"" source=""Escherichia coli 2-474-04_S3_C3.;""
E_coli_G269_1R_Escherichia_coli_51_198_final_1_2048	2048	ebr:ECB_01637	100	534	0	0	1	534	1	534	0	1072.4	ydhS; hypothetical protein	UniRef100_P77148	100	534	0	0	1	534	1	534	0	1072.4	Uncharacterized protein YdhS n=115 Tax=Escherichia RepID=YDHS_ECOLI	F4SK08_ECOLX	100	534	0	0	1	534	1	534	0	1072.4	Putative uncharacterized protein {ECO:0000313|EMBL:EGI11282.1}; TaxID=656414 species=""Bacteria; Proteobacteria; Gammaproteobacteria; Enterobacteriales; Enterobacteriaceae; Escherichia.;"" source=""Escherichia coli H736.;""
E_coli_G269_1R_Escherichia_coli_51_198_final_1_2049	2049	ecl:EcolC_1964	100	101	0	0	1	101	1	101	5.7e-51	205.3	hypothetical protein	UniRef100_P0ACX3	100	101	0	0	1	101	1	101	2e-50	205.3	Putative monooxygenase YdhR n=557 Tax=Enterobacteriaceae RepID=YDHR_ECOLI	I6DEE9_SHIBO	100	101	0	0	1	101	1	101	2.8e-50	205.3	Putative monooxygenase ydhR {ECO:0000313|EMBL:EIQ30141.1}; EC=1.-.-.- {ECO:0000313|EMBL:EIQ30141.1};; TaxID=766138 species=""Bacteria; Proteobacteria; Gammaproteobacteria; Enterobacteriales; Enterobacteriaceae; Shigella.;"" source=""Shigella boydii 965-58.;""
E_coli_G269_1R_Escherichia_coli_51_198_final_1_2050	2050	edj:ECDH1ME8569_1610	99.8	418	1	0	1	418	1	418	1.1e-233	814.3	ydhQ; hypothetical protein	UniRef100_P77552	99.8	418	1	0	1	418	1	418	3.9e-233	814.3	Uncharacterized protein YdhQ n=74 Tax=Escherichia RepID=YDHQ_ECOLI	N2S203_ECOLX	99.8	418	1	0	1	418	1	418	5.5e-233	814.3	Pertactin family protein {ECO:0000313|EMBL:ENB28441.1}; TaxID=1116116 species=""Bacteria; Proteobacteria; Gammaproteobacteria; Enterobacteriales; Enterobacteriaceae; Escherichia.;"" source=""Escherichia coli BCE030_MS-09.;""
E_coli_G269_1R_Escherichia_coli_51_198_final_1_2051	2051	elh:ETEC_1698	100	457	0	0	1	457	1	457	2.5e-255	886.3	multidrug resistance protein	UniRef100_B7US04	100	457	0	0	1	457	1	457	8.9e-255	886.3	Multidrug resistance protein MdtK n=304 Tax=Escherichia RepID=MDTK_ECO27	K3RRZ4_ECOLX	100	457	0	0	1	457	1	457	1.2e-254	886.3	Multidrug resistance protein MdtK {ECO:0000256|HAMAP-Rule:MF_00400, ECO:0000256|SAAS:SAAS00182200}; Multidrug-efflux transporter {ECO:0000256|HAMAP-Rule:MF_00400}; TaxID=1005550 species=""Bacteria; Proteobacteria; Gammaproteobacteria; Enterobacteriales; Enterobacteriaceae; Escherichia.;"" source=""Escherichia coli EC1865.;""
E_coli_G269_1R_Escherichia_coli_51_198_final_1_2052	2052	elu:UM146_08835	100	213	0	0	1	213	1	213	1.5e-117	427.6	riboflavin synthase subunit alpha (EC:2.5.1.9)	UniRef100_P0AFU8	100	213	0	0	1	213	1	213	5.2e-117	427.6	Riboflavin synthase n=999 Tax=Enterobacteriaceae RepID=RISA_ECOLI	A0A027TZN2_ECOLX	100	213	0	0	1	213	1	213	7.4e-117	427.6	Riboflavin synthase subunit alpha {ECO:0000313|EMBL:EZD30694.1}; EC=2.5.1.9 {ECO:0000313|EMBL:EZD30694.1};; TaxID=1446533 species=""Bacteria; Proteobacteria; Gammaproteobacteria; Enterobacteriales; Enterobacteriaceae; Escherichia.;"" source=""Escherichia coli O111:NM str. K6722.;""
E_coli_G269_1R_Escherichia_coli_51_198_final_1_2053	2053	edh:EcDH1_1979	100	382	0	0	1	382	1	382	3.7e-228	795.8	cyclopropane-fatty-acyl-phospholipid synthase	UniRef100_P0A9H8	100	382	0	0	1	382	1	382	1.3e-227	795.8	Cyclopropane-fatty-acyl-phospholipid synthase n=689 Tax=Enterobacteriaceae RepID=CFA_ECOL6	L3Q692_ECOLX	100	382	0	0	1	382	1	382	1.8e-227	795.8	Cyclopropane-fatty-acyl-phospholipid synthase {ECO:0000313|EMBL:ELE55638.1}; TaxID=1182682 species=""Bacteria; Proteobacteria; Gammaproteobacteria; Enterobacteriales; Enterobacteriaceae; Escherichia.;"" source=""Escherichia coli KTE75.;""
E_coli_G269_1R_Escherichia_coli_51_198_final_1_2054	2054	ebd:ECBD_1983	100	403	0	0	1	403	1	403	3e-228	796.2	inner membrane transporter YdhC	UniRef100_A7ZMC6	100	403	0	0	1	403	1	403	1.1e-227	796.2	Inner membrane transport protein ydhC n=470 Tax=Enterobacteriaceae RepID=A7ZMC6_ECO24	A0A070FHP0_ECOLX	100	403	0	0	1	403	1	403	1.5e-227	796.2	Transporter {ECO:0000313|EMBL:KDV65470.1}; TaxID=1446581 species=""Bacteria; Proteobacteria; Gammaproteobacteria; Enterobacteriales; Enterobacteriaceae; Escherichia.;"" source=""Escherichia coli O128:H2 str. 2011C-3317.;""
E_coli_G269_1R_Escherichia_coli_51_198_final_1_2055	2055	eso:O3O_13705	100	310	0	0	1	310	1	310	1.5e-182	644	DNA-binding transcriptional regulator	UniRef100_P0ACR3	100	310	0	0	1	310	1	310	5.2e-182	644	Uncharacterized HTH-type transcriptional regulator YdhB n=728 Tax=Enterobacteriaceae RepID=YDHB_ECO57	A0A0A8UCC1_ECOLX	100	310	0	0	1	310	1	310	7.3e-182	644	Putative DNA-binding transcriptional regulator LysR-type {ECO:0000313|EMBL:CEK05085.1}; TaxID=244319 species=""Bacteria; Proteobacteria; Gammaproteobacteria; Enterobacteriales; Enterobacteriaceae; Escherichia.;"" source=""Escherichia coli O26:H11.;""
E_coli_G269_1R_Escherichia_coli_51_198_final_1_2056	2056	esl:O3K_11935	100	341	0	0	1	341	1	341	1.4e-194	684.1	DNA-binding transcriptional repressor PurR	UniRef100_B7L5L1	100	341	0	0	1	341	1	341	5e-194	684.1	HTH-type transcriptional repressor PurR n=878 Tax=Enterobacteriaceae RepID=PURR_ECO55	A0A073US57_ECOLX	100	341	0	0	1	341	1	341	7e-194	684.1	HTH-type transcriptional repressor PurR {ECO:0000256|HAMAP-Rule:MF_01277, ECO:0000256|SAAS:SAAS00011512}; Pur regulon repressor {ECO:0000256|HAMAP-Rule:MF_01277}; Purine nucleotide synthesis repressor {ECO:0000256|HAMAP-Rule:MF_01277}; TaxID=1444047 species=""Bacteria; Proteobacteria; Gammaproteobacteria; Enterobacteriales; Enterobacteriaceae; Escherichia.;"" source=""Escherichia coli 5-366-08_S1_C1.;""
E_coli_G269_1R_Escherichia_coli_51_198_final_1_2057	2057	ell:WFL_08945	100	29	0	0	1	29	1	29	1.2e-06	56.2	hypothetical protein	UniRef100_E2XG18	100	29	0	0	1	29	11	39	4.3e-06	56.2	Uncharacterized protein ynhF n=1 Tax=Shigella dysenteriae 1617 RepID=E2XG18_SHIDY	A0A029HYU6_ECOLX	100	29	0	0	1	29	11	39	6.1e-06	56.2	Uncharacterized protein {ECO:0000313|EMBL:EZJ41361.1}; TaxID=1444258 species=""Bacteria; Proteobacteria; Gammaproteobacteria; Enterobacteriales; Enterobacteriaceae; Escherichia.;"" source=""Escherichia coli 2-005-03_S4_C3.;""
E_coli_G269_1R_Escherichia_coli_51_198_final_1_2058	2058	esm:O3M_11910	99.7	389	0	1	1	388	1	389	1.8e-209	733.8	transporter	UniRef100_V2QYI7	99.5	389	1	1	1	388	1	389	1.8e-208	732.3	Inner membrane transporter ydhP n=1 Tax=Escherichia coli UMEA 3336-1 RepID=V2QYI7_ECOLX	A0A0F3TW77_ECOLX	99.5	389	1	1	1	388	1	389	2.5e-208	732.3	MFS transporter {ECO:0000313|EMBL:KJW42502.1}; TaxID=562 species=""Bacteria; Proteobacteria; Gammaproteobacteria; Enterobacteriales; Enterobacteriaceae; Escherichia.;"" source=""Escherichia coli.;""
E_coli_G269_1R_Escherichia_coli_51_198_final_1_2059	2059	elw:ECW_m1823	100	193	0	0	1	193	1	193	7.2e-111	405.2	sodB; superoxide dismutase, Fe	UniRef100_P0AGD5	100	193	0	0	1	193	1	193	2.5e-110	405.2	Superoxide dismutase [Fe] n=1325 Tax=Bacteria RepID=SODF_ECO57	H3KPL1_ECOLX	100	193	0	0	1	193	1	193	3.5e-110	405.2	Superoxide dismutase {ECO:0000256|RuleBase:RU000414}; EC=1.15.1.1 {ECO:0000256|RuleBase:RU000414};; TaxID=868139 species=""Bacteria; Proteobacteria; Gammaproteobacteria; Enterobacteriales; Enterobacteriaceae; Escherichia.;"" source=""Escherichia coli DEC2B.;""
E_coli_G269_1R_Escherichia_coli_51_198_final_1_2060	2060	esm:O3M_11920	100	271	0	0	1	271	1	271	1.7e-150	537.3	lipoprotein	UniRef100_P76190	100	271	0	0	1	271	1	271	6e-150	537.3	Murein DD-endopeptidase MepH n=421 Tax=Enterobacteriaceae RepID=MEPH_ECOLI	A0A0E0Y263_ECO1C	100	271	0	0	1	271	1	271	8.4e-150	537.3	Putative lipoprotein {ECO:0000313|EMBL:AFS74281.1}; TaxID=1133852 species=""Bacteria; Proteobacteria; Gammaproteobacteria; Enterobacteriales; Enterobacteriaceae; Escherichia.;"" source=""Escherichia coli O104:H4 (strain 2011C-3493).;""
E_coli_G269_1R_Escherichia_coli_51_198_final_1_2061	2061	eun:UMNK88_2114	100	115	0	0	1	115	1	115	2.6e-60	236.5	monothiol glutaredoxin protein	UniRef100_P0AC71	100	115	0	0	1	115	1	115	9.3e-60	236.5	Glutaredoxin-4 n=1432 Tax=Enterobacteriaceae RepID=GLRX4_ECO57	A0A070P407_ECOLX	100	115	0	0	1	115	1	115	1.3e-59	236.5	Glutaredoxin {ECO:0000256|PIRNR:PIRNR005894}; TaxID=1444053 species=""Bacteria; Proteobacteria; Gammaproteobacteria; Enterobacteriales; Enterobacteriaceae; Escherichia.;"" source=""Escherichia coli 1-392-07_S1_C1.;""
E_coli_G269_1R_Escherichia_coli_51_198_final_1_2062	2062	edh:EcDH1_1987	100	1538	0	0	1	1538	1	1538	0	3013.8	DEAD/DEAH box helicase	UniRef100_P30015	100	1538	0	0	1	1538	1	1538	0	3013.8	Probable ATP-dependent helicase lhr n=81 Tax=Enterobacteriaceae RepID=LHR_ECOLI	A0A079FCF0_ECOLX	100	1538	0	0	1	1538	1	1538	0	3013.8	Helicase conserved C-terminal domain protein {ECO:0000313|EMBL:KDY54545.1}; TaxID=1444126 species=""Bacteria; Proteobacteria; Gammaproteobacteria; Enterobacteriales; Enterobacteriaceae; Escherichia.;"" source=""Escherichia coli 2-460-02_S3_C1.;""
E_coli_G269_1R_Escherichia_coli_51_198_final_1_2063	2063	edj:ECDH1ME8569_1596	100	215	0	0	1	215	1	215	8.5e-121	438.3	rnt; ribonuclease T	UniRef100_P30014	100	215	0	0	1	215	1	215	3e-120	438.3	Ribonuclease T n=125 Tax=Escherichia RepID=RNT_ECOLI	D8C0Z7_ECOLX	100	215	0	0	1	215	1	215	4.2e-120	438.3	Ribonuclease T {ECO:0000256|HAMAP-Rule:MF_00157, ECO:0000256|SAAS:SAAS00051933}; EC=3.1.13.- {ECO:0000256|HAMAP-Rule:MF_00157};; Exoribonuclease T {ECO:0000256|HAMAP-Rule:MF_00157}; TaxID=749548 species=""Bacteria; Proteobacteria; Gammaproteobacteria; Enterobacteriales; Enterobacteriaceae; Escherichia.;"" source=""Escherichia coli MS 196-1.;""
E_coli_G269_1R_Escherichia_coli_51_198_final_1_2064	2064	edj:ECDH1ME8569_1595	100	135	0	0	1	135	1	135	6e-72	275.4	gloA; lactoylglutathione lyase	UniRef100_E9TLV7	100	135	0	0	1	135	25	159	2.1e-71	275.4	Lactoylglutathione lyase (Fragment) n=2 Tax=Escherichia coli RepID=E9TLV7_ECOLX	A0A080GXX2_ECOLX	100	135	0	0	1	135	1	135	3e-71	275.4	Lactoylglutathione lyase {ECO:0000256|RuleBase:RU361179}; EC=4.4.1.5 {ECO:0000256|RuleBase:RU361179};; Glyoxalase I {ECO:0000256|RuleBase:RU361179}; TaxID=1444123 species=""Bacteria; Proteobacteria; Gammaproteobacteria; Enterobacteriales; Enterobacteriaceae; Escherichia.;"" source=""Escherichia coli 2-222-05_S3_C1.;""
E_coli_G269_1R_Escherichia_coli_51_198_final_1_2065	2065	eum:ECUMN_1940	100	365	0	0	1	365	1	365	6.3e-209	731.9	nemA; N-ethylmaleimide reductase	UniRef100_P77258	100	365	0	0	1	365	1	365	2.2e-208	731.9	N-ethylmaleimide reductase n=334 Tax=Escherichia RepID=NEMA_ECOLI	K3KS33_ECOLX	100	365	0	0	1	365	1	365	3.1e-208	731.9	N-ethylmaleimide reductase {ECO:0000313|EMBL:EKI53286.1}; EC=1.-.-.- {ECO:0000313|EMBL:EKI53286.1};; TaxID=1005567 species=""Bacteria; Proteobacteria; Gammaproteobacteria; Enterobacteriales; Enterobacteriaceae; Escherichia.;"" source=""Escherichia coli N1.;""
E_coli_G269_1R_Escherichia_coli_51_198_final_1_2066	2066	ebd:ECBD_1994	100	199	0	0	1	199	1	199	9.6e-111	404.8	TetR family transcriptional regulator	UniRef100_P67431	100	199	0	0	1	199	1	199	3.4e-110	404.8	HTH-type transcriptional repressor NemR n=838 Tax=Enterobacteriaceae RepID=NEMR_ECOL6	T6I1W8_ECOLX	100	199	0	0	1	199	1	199	4.8e-110	404.8	HTH-type transcriptional repressor nemR {ECO:0000313|EMBL:EQP55055.1}; TaxID=1281011 species=""Bacteria; Proteobacteria; Gammaproteobacteria; Enterobacteriales; Enterobacteriaceae; Escherichia.;"" source=""Escherichia coli HVH 70 (4-2963531).;""
E_coli_G269_1R_Escherichia_coli_51_198_final_1_2067	2067	sft:NCTC1_01815	100	79	0	0	1	79	1	79	2.1e-40	169.9	Predicted Fe-S protein,Protein of unknown function (DUF1289)	UniRef100_P64474	100	79	0	0	1	79	1	79	7.3e-40	169.9	Uncharacterized protein YdhL n=350 Tax=Enterobacteriaceae RepID=YDHL_ECOLI	T6AWP2_ECOLX	100	79	0	0	1	79	1	79	1e-39	169.9	Uncharacterized protein {ECO:0000313|EMBL:EQO68334.1}; TaxID=1280991 species=""Bacteria; Proteobacteria; Gammaproteobacteria; Enterobacteriales; Enterobacteriaceae; Escherichia.;"" source=""Escherichia coli HVH 41 (4-2677849).;""
E_coli_G269_1R_Escherichia_coli_51_198_final_1_2068	2068	eun:UMNK88_2107	100	298	0	0	1	298	1	298	1e-169	601.3	oxidoreductase YdhF	UniRef100_P76187	100	298	0	0	1	298	1	298	3.7e-169	601.3	Oxidoreductase YdhF n=579 Tax=Enterobacteriaceae RepID=YDHF_ECOLI	I6CQP4_SHIFL	100	298	0	0	1	298	1	298	5.2e-169	601.3	Oxidoreductase YdhF {ECO:0000313|EMBL:EIQ21836.1}; EC=1.-.-.- {ECO:0000313|EMBL:EIQ21836.1};; TaxID=766150 species=""Bacteria; Proteobacteria; Gammaproteobacteria; Enterobacteriales; Enterobacteriaceae; Shigella.;"" source=""Shigella flexneri K-315.;""
E_coli_G269_1R_Escherichia_coli_51_198_final_1_2069	2069	elp:P12B_c1435	100	173	0	0	1	173	1	173	5.5e-94	349	sodC; Superoxide dismutase	UniRef100_P0AGD2	100	173	0	0	1	173	1	173	1.9e-93	349	Superoxide dismutase [Cu-Zn] n=893 Tax=Enterobacteriaceae RepID=SODC_ECO57	A0A0A0G7G9_ECOLX	100	173	0	0	1	173	6	178	2.7e-93	349	Superoxide dismutase [Cu-Zn] {ECO:0000256|RuleBase:RU000393}; EC=1.15.1.1 {ECO:0000256|RuleBase:RU000393};; TaxID=562 species=""Bacteria; Proteobacteria; Gammaproteobacteria; Enterobacteriales; Enterobacteriaceae; Escherichia.;"" source=""Escherichia coli.;""
E_coli_G269_1R_Escherichia_coli_51_198_final_1_2070	2070	edj:ECDH1ME8569_1589	100	670	0	0	1	670	1	670	0	1336.6	ydhK; hypothetical protein	UniRef100_P76186	100	670	0	0	1	670	1	670	0	1336.6	Uncharacterized transporter YdhK n=116 Tax=Escherichia RepID=YDHK_ECOLI	G0F3C8_ECOLX	100	670	0	0	1	670	1	670	0	1336.6	Fusaric acid resistance protein conserved region family protein {ECO:0000313|EMBL:AEJ56668.1}; TaxID=1050617 species=""Bacteria; Proteobacteria; Gammaproteobacteria; Enterobacteriales; Enterobacteriaceae; Escherichia.;"" source=""Escherichia coli UMNF18.;""
E_coli_G269_1R_Escherichia_coli_51_198_final_1_2071	2071	eoc:CE10_1917	99.6	285	1	0	1	285	1	285	1.2e-157	561.2	ydhJ; putative membrane fusion protein (MFP) of YdhJK efflux pump	UniRef100_P76185	99.6	285	1	0	1	285	1	285	4.1e-157	561.2	Uncharacterized protein YdhJ n=258 Tax=Escherichia RepID=YDHJ_ECOLI	A0A073V9Z4_ECOLX	99.6	285	1	0	1	285	1	285	5.7e-157	561.2	Efflux transporter, RND family, MFP subunit {ECO:0000313|EMBL:KEL71024.1}; TaxID=1444047 species=""Bacteria; Proteobacteria; Gammaproteobacteria; Enterobacteriales; Enterobacteriaceae; Escherichia.;"" source=""Escherichia coli 5-366-08_S1_C1.;""
E_coli_G269_1R_Escherichia_coli_51_198_final_1_2072	2072	esl:O3K_12015	100	78	0	0	1	78	1	78	1.7e-39	166.8	hypothetical protein	UniRef100_P64472	100	78	0	0	1	78	1	78	6.1e-39	166.8	Uncharacterized protein YdhI n=991 Tax=Enterobacteriaceae RepID=YDHI_ECO57	I2WDZ5_ECOLX	100	78	0	0	1	78	1	78	8.6e-39	166.8	PF07869 family protein {ECO:0000313|EMBL:EII22873.1}; TaxID=869686 species=""Bacteria; Proteobacteria; Gammaproteobacteria; Enterobacteriales; Enterobacteriaceae; Escherichia.;"" source=""Escherichia coli 9.0111.;""
E_coli_G269_1R_Escherichia_coli_51_198_final_1_2073	2073	ekf:KO11_14535	100	144	0	0	1	144	1	144	1.5e-73	280.8	slyA; transcriptional regulator SlyA	UniRef100_A7ZMA4	100	144	0	0	1	144	1	144	5.4e-73	280.8	Transcriptional regulator SlyA n=740 Tax=Enterobacteriaceae RepID=SLYA_ECO24	A0A029MSR2_ECOLX	100	144	0	0	1	144	1	144	7.5e-73	280.8	Transcriptional regulator SlyA {ECO:0000256|HAMAP-Rule:MF_01819}; TaxID=1444134 species=""Bacteria; Proteobacteria; Gammaproteobacteria; Enterobacteriales; Enterobacteriaceae; Escherichia.;"" source=""Escherichia coli 1-182-04_S3_C1.;""
E_coli_G269_1R_Escherichia_coli_51_198_final_1_2074	2074	ell:WFL_08860	99.4	155	1	0	1	155	1	155	2.9e-78	296.6	slyB; outer membrane lipoprotein SlyB	UniRef100_P0A906	99.4	155	1	0	1	155	1	155	1e-77	296.6	Outer membrane lipoprotein SlyB n=999 Tax=Enterobacteriaceae RepID=SLYB_ECO57	D7XFN7_ECOLX	99.4	155	1	0	1	155	1	155	1.4e-77	296.6	Uncharacterized protein {ECO:0000313|EMBL:EFJ70908.1}; TaxID=749549 species=""Bacteria; Proteobacteria; Gammaproteobacteria; Enterobacteriales; Enterobacteriaceae; Escherichia.;"" source=""Escherichia coli MS 198-1.;""
E_coli_G269_1R_Escherichia_coli_51_198_final_1_2075	2075	ebd:ECBD_2003	100	369	0	0	1	369	1	369	1.5e-213	747.3	anmK; anhydro-N-acetylmuramic acid kinase	UniRef100_A8A0I3	100	369	0	0	1	369	1	369	5.2e-213	747.3	Anhydro-N-acetylmuramic acid kinase n=312 Tax=Enterobacteriaceae RepID=ANMK_ECOHS	U9YB58_ECOLX	100	369	0	0	1	369	1	369	7.3e-213	747.3	Anhydro-N-acetylmuramic acid kinase {ECO:0000256|HAMAP-Rule:MF_01270, ECO:0000256|SAAS:SAAS00085893}; EC=2.7.1.170 {ECO:0000256|HAMAP-Rule:MF_01270, ECO:0000256|SAAS:SAAS00085888};; AnhMurNAc kinase {ECO:0000256|HAMAP-Rule:MF_01270}; TaxID=1268978 species=""Bacteria; Proteobacteria; Gammaproteobacteria; Enterobacteriales; Enterobacteriaceae; Escherichia.;"" source=""Escherichia coli 113303.;""
E_coli_G269_1R_Escherichia_coli_51_198_final_1_2076	2076	edh:EcDH1_2001	100	107	0	0	1	107	1	107	4e-55	219.2	putative lipoprotein	UniRef100_P28224	100	107	0	0	1	107	3	109	1.4e-54	219.2	Membrane-bound lysozyme inhibitor of C-type lysozyme n=186 Tax=Escherichia RepID=MLIC_ECOLI	A0A073H5B7_ECOLX	100	107	0	0	1	107	1	107	2e-54	219.2	Membrane-bound lysozyme inhibitor of C-type lysozyme {ECO:0000313|EMBL:KEJ68657.1}; TaxID=1444165 species=""Bacteria; Proteobacteria; Gammaproteobacteria; Enterobacteriales; Enterobacteriaceae; Escherichia.;"" source=""Escherichia coli 3-020-07_S3_C2.;""
E_coli_G269_1R_Escherichia_coli_51_198_final_1_2077	2077	ecl:EcolC_1991	100	218	0	0	1	218	1	218	6.4e-124	448.7	pyridoxamine 5'-phosphate oxidase (EC:1.4.3.5)	UniRef100_B7URX9	100	218	0	0	1	218	1	218	2.3e-123	448.7	Pyridoxine/pyridoxamine 5'-phosphate oxidase n=449 Tax=Enterobacteriaceae RepID=PDXH_ECO27	D8B8H3_ECOLX	100	218	0	0	1	218	1	218	3.2e-123	448.7	Pyridoxine/pyridoxamine 5'-phosphate oxidase {ECO:0000256|HAMAP-Rule:MF_01629}; EC=1.4.3.5 {ECO:0000256|HAMAP-Rule:MF_01629};; PNP/PMP oxidase {ECO:0000256|HAMAP-Rule:MF_01629}; Pyridoxal 5'-phosphate synthase {ECO:0000256|HAMAP-Rule:MF_01629}; TaxID=749544 species=""Bacteria; Proteobacteria; Gammaproteobacteria; Enterobacteriales; Enterobacteriaceae; Escherichia.;"" source=""Escherichia coli MS 175-1.;""
E_coli_G269_1R_Escherichia_coli_51_198_final_1_2078	2078	ekf:KO11_14560	100	424	0	0	1	424	1	424	4.4e-246	855.5	tyrS; tyrosyl-tRNA synthetase (EC:6.1.1.1)	UniRef100_A7ZM99	100	424	0	0	1	424	1	424	1.6e-245	855.5	Tyrosine--tRNA ligase n=966 Tax=Enterobacteriaceae RepID=SYY_ECO24	I6CQN4_SHIFL	100	424	0	0	1	424	1	424	2.2e-245	855.5	Tyrosine--tRNA ligase {ECO:0000256|HAMAP-Rule:MF_02006, ECO:0000256|SAAS:SAAS00105716}; EC=6.1.1.1 {ECO:0000256|HAMAP-Rule:MF_02006, ECO:0000256|SAAS:SAAS00105716};; Tyrosyl-tRNA synthetase {ECO:0000256|HAMAP-Rule:MF_02006}; TaxID=766150 species=""Bacteria; Proteobacteria; Gammaproteobacteria; Enterobacteriales; Enterobacteriaceae; Shigella.;"" source=""Shigella flexneri K-315.;""
E_coli_G269_1R_Escherichia_coli_51_198_final_1_2079	2079	ebd:ECBD_2007	100	286	0	0	1	286	1	286	7.7e-162	575.1	pyridoxamine kinase (EC:2.7.1.35)	UniRef100_P77150	100	286	0	0	1	286	2	287	2.7e-161	575.1	Pyridoxamine kinase n=554 Tax=Enterobacteriaceae RepID=PDXY_ECOLI	S1GV08_ECOLX	100	286	0	0	1	286	1	286	3.8e-161	575.1	Pyridoxamine kinase {ECO:0000256|HAMAP-Rule:MF_01639, ECO:0000256|SAAS:SAAS00011110}; Short=PM kinase {ECO:0000256|HAMAP-Rule:MF_01639};; EC=2.7.1.35 {ECO:0000256|HAMAP-Rule:MF_01639, ECO:0000256|SAAS:SAAS00088591};; TaxID=1182699 species=""Bacteria; Proteobacteria; Gammaproteobacteria; Enterobacteriales; Enterobacteriaceae; Escherichia.;"" source=""Escherichia coli KTE100.;""
E_coli_G269_1R_Escherichia_coli_51_198_final_1_2080	2080	ekf:KO11_14570	100	201	0	0	1	201	1	201	3.3e-111	406.4	gst; glutathionine S-transferase	UniRef100_P0A9D3	100	201	0	0	1	201	1	201	1.2e-110	406.4	Glutathione S-transferase GstA n=669 Tax=Enterobacteriaceae RepID=GSTA_ECO57	V4BK05_ECOLX	100	201	0	0	1	201	1	201	1.7e-110	406.4	Glutathione S-transferase {ECO:0000313|EMBL:ESP08386.1}; TaxID=1280986 species=""Bacteria; Proteobacteria; Gammaproteobacteria; Enterobacteriales; Enterobacteriaceae; Escherichia.;"" source=""Escherichia coli HVH 36 (4-5675286).;""
E_coli_G269_1R_Escherichia_coli_51_198_final_1_2081	2081	eun:UMNK88_2094	100	500	0	0	1	500	1	500	1.2e-282	977.2	amino acid/peptide transporter protein	UniRef100_P77304	100	500	0	0	1	500	1	500	4.2e-282	977.2	Dipeptide and tripeptide permease A n=310 Tax=Enterobacteriaceae RepID=DTPA_ECOLI	E9Y942_ECOLX	100	500	0	0	1	500	1	500	5.9e-282	977.2	Dipeptide and tripeptide permease A {ECO:0000256|HAMAP-Rule:MF_01878}; TaxID=656429 species=""Bacteria; Proteobacteria; Gammaproteobacteria; Enterobacteriales; Enterobacteriaceae; Escherichia.;"" source=""Escherichia coli TA007.;""
E_coli_G269_1R_Escherichia_coli_51_198_final_1_2082	2082	eko:EKO11_2141	100	66	0	0	1	66	1	66	1.4e-29	133.7	hypothetical protein	UniRef100_J7Q7Q8	100	66	0	0	1	66	1	66	4.9e-29	133.7	Uncharacterized protein n=274 Tax=Enterobacteriaceae RepID=J7Q7Q8_ECOLX	A0A070FJS3_ECOLX	100	66	0	0	1	66	1	66	6.8e-29	133.7	Uncharacterized protein {ECO:0000313|EMBL:KDV65442.1}; TaxID=1446581 species=""Bacteria; Proteobacteria; Gammaproteobacteria; Enterobacteriales; Enterobacteriaceae; Escherichia.;"" source=""Escherichia coli O128:H2 str. 2011C-3317.;""
E_coli_G269_1R_Escherichia_coli_51_198_final_1_2083	2083	eko:EKO11_2142	100	211	0	0	1	211	1	211	6.6e-118	428.7	endonuclease III (EC:4.2.99.18)	UniRef100_P0AB84	100	211	0	0	1	211	1	211	2.3e-117	428.7	Endonuclease III n=849 Tax=Enterobacteriaceae RepID=END3_ECOL6	T9J8W6_ECOLX	100	211	0	0	1	211	1	211	3.3e-117	428.7	Endonuclease III {ECO:0000256|HAMAP-Rule:MF_00942, ECO:0000256|PIRNR:PIRNR001435}; EC=4.2.99.18 {ECO:0000256|HAMAP-Rule:MF_00942, ECO:0000256|PIRNR:PIRNR001435};; DNA-(apurinic or apyrimidinic site) lyase {ECO:0000256|HAMAP-Rule:MF_00942}; TaxID=1281237 species=""Bacteria; Proteobacteria; Gammaproteobacteria; Enterobacteriales; Enterobacteriaceae; Escherichia.;"" source=""Escherichia coli UMEA 3304-1.;""
E_coli_G269_1R_Escherichia_coli_51_198_final_1_2084	2084	ebr:ECB_01602	100	231	0	0	1	231	1	231	8.8e-124	448.4	rnfE; electron transport complex RsxE subunit	UniRef100_C4ZY95	100	231	0	0	1	231	1	231	3.1e-123	448.4	Electron transport complex protein RnfE n=308 Tax=Enterobacteriaceae RepID=RNFE_ECOBW	E9Y944_ECOLX	100	231	0	0	1	231	1	231	4.4e-123	448.4	Electron transport complex subunit RsxE {ECO:0000256|HAMAP-Rule:MF_00478}; TaxID=656429 species=""Bacteria; Proteobacteria; Gammaproteobacteria; Enterobacteriales; Enterobacteriaceae; Escherichia.;"" source=""Escherichia coli TA007.;""
E_coli_G269_1R_Escherichia_coli_51_198_final_1_2085	2085	eoh:ECO103_1772	100	206	0	0	1	206	1	206	1.1e-112	411.4	rsxG; oxidoreductase	UniRef100_P77285	100	206	0	0	1	206	1	206	3.8e-112	411.4	Electron transport complex protein RnfG n=414 Tax=Enterobacteriaceae RepID=RNFG_ECOLI	C8U8V3_ECO10	100	206	0	0	1	206	1	206	5.3e-112	411.4	Electron transport complex subunit RsxG {ECO:0000256|HAMAP-Rule:MF_00479}; TaxID=585395 species=""Bacteria; Proteobacteria; Gammaproteobacteria; Enterobacteriales; Enterobacteriaceae; Escherichia.;"" source=""Escherichia coli O103:H2 (strain 12009 / EHEC).;""
E_coli_G269_1R_Escherichia_coli_51_198_final_1_2086	2086	edj:ECDH1ME8569_1574	100	352	0	0	1	352	1	352	8e-201	704.9	rnfD; electron transport complex protein RnfD	UniRef100_C4ZY93	100	352	0	0	1	352	1	352	2.8e-200	704.9	Electron transport complex protein RnfD n=104 Tax=Escherichia RepID=RNFD_ECOBW	W1BPI0_ECOLX	100	352	0	0	1	352	1	352	3.9e-200	704.9	Electron transport complex subunit RsxD {ECO:0000256|HAMAP-Rule:MF_00462}; TaxID=1432548 species=""Bacteria; Proteobacteria; Gammaproteobacteria; Enterobacteriales; Enterobacteriaceae; Escherichia.;"" source=""Escherichia coli IS25.;""
E_coli_G269_1R_Escherichia_coli_51_198_final_1_2087	2087	elh:ETEC_1664	99.9	740	1	0	1	740	1	740	0	1449.9	electron transport complex protein	UniRef100_C4ZY92	99.9	740	1	0	1	740	1	740	0	1449.9	Electron transport complex protein RnfC n=39 Tax=Escherichia RepID=RNFC_ECOBW	E3PMK5_ECOH1	99.9	740	1	0	1	740	1	740	0	1449.9	Electron transport complex subunit RsxC {ECO:0000256|HAMAP-Rule:MF_00461}; TaxID=316401 species=""Bacteria; Proteobacteria; Gammaproteobacteria; Enterobacteriales; Enterobacteriaceae; Escherichia.;"" source=""Escherichia coli O78:H11 (strain H10407 / ETEC).;""
E_coli_G269_1R_Escherichia_coli_51_198_final_1_2088	2088	edj:ECDH1ME8569_1572	100	192	0	0	1	192	1	192	7.1e-111	405.2	rsxB; electron transport complex protein RnfB	UniRef100_B7M0I5	100	192	0	0	1	192	1	192	2.5e-110	405.2	Electron transport complex protein RnfB n=263 Tax=Enterobacteriaceae RepID=RNFB_ECO8A	N2S2Z6_ECOLX	100	192	0	0	1	192	1	192	3.5e-110	405.2	Electron transport complex subunit RsxB {ECO:0000256|HAMAP-Rule:MF_00463}; TaxID=1116116 species=""Bacteria; Proteobacteria; Gammaproteobacteria; Enterobacteriales; Enterobacteriaceae; Escherichia.;"" source=""Escherichia coli BCE030_MS-09.;""
E_coli_G269_1R_Escherichia_coli_51_198_final_1_2089	2089	ekf:KO11_14615	100	193	0	0	1	193	1	193	8.8e-101	371.7	rsxA; electron transport complex protein RsxA	UniRef100_A7ZM87	100	193	0	0	1	193	1	193	3.1e-100	371.7	Electron transport complex protein RnfA n=1179 Tax=Enterobacteriaceae RepID=RNFA_ECO24	V8KEF8_ECOLX	100	193	0	0	1	193	1	193	4.3e-100	371.7	Electron transport complex subunit RsxA {ECO:0000256|HAMAP-Rule:MF_00459}; TaxID=1417796 species=""Bacteria; Proteobacteria; Gammaproteobacteria; Enterobacteriales; Enterobacteriaceae; Escherichia.;"" source=""Escherichia coli LAU-EC10.;""
E_coli_G269_1R_Escherichia_coli_51_198_final_1_2090	2090	elp:P12B_c1455	100	146	0	0	1	146	1	146	1.1e-76	291.2	hypothetical protein	UniRef100_P76180	100	146	0	0	1	146	1	146	4e-76	291.2	Inner membrane protein YdgK n=131 Tax=Escherichia RepID=YDGK_ECOLI	A0A069XQI8_ECOLX	100	146	0	0	1	146	1	146	5.6e-76	291.2	Inner membrane protein ydgK {ECO:0000313|EMBL:KDU29790.1}; TaxID=1444252 species=""Bacteria; Proteobacteria; Gammaproteobacteria; Enterobacteriales; Enterobacteriaceae; Escherichia.;"" source=""Escherichia coli 3-373-03_S4_C2.;""
E_coli_G269_1R_Escherichia_coli_51_198_final_1_2091	2091	eun:UMNK88_2084	100	71	0	0	1	71	1	71	1.7e-33	146.7	hypothetical protein	UniRef100_P64469	100	71	0	0	1	71	1	71	6e-33	146.7	OriC-binding nucleoid-associated protein n=1359 Tax=Enterobacteriaceae RepID=CNU_ECO57	A0A029PMT2_ECOLX	100	71	0	0	1	71	1	71	8.4e-33	146.7	Modulating protein ymoA {ECO:0000313|EMBL:EZK22992.1}; TaxID=1444065 species=""Bacteria; Proteobacteria; Gammaproteobacteria; Enterobacteriales; Enterobacteriaceae; Escherichia.;"" source=""Escherichia coli 2-011-08_S1_C2.;""
E_coli_G269_1R_Escherichia_coli_51_198_final_1_2092	2092	sft:NCTC1_01787	100	346	0	0	1	346	1	346	7.3e-199	698.4	ydgJ; putative oxidoreductase,Uncharacterized oxidoreductase ydgJ,putative oxidoreductase,Uncharacterized protein conserved in bacteria,Oxidoreductase family, NAD-binding Rossmann fold	UniRef100_A7ZM84	100	346	0	0	1	346	14	359	2.6e-198	698.4	Oxidoreductase, NAD-binding n=632 Tax=Enterobacteriaceae RepID=A7ZM84_ECO24	D7YS28_ECOLX	100	346	0	0	1	346	6	351	3.6e-198	698.4	Oxidoreductase, NAD-binding domain protein {ECO:0000313|EMBL:EFJ99886.1}; TaxID=749545 species=""Bacteria; Proteobacteria; Gammaproteobacteria; Enterobacteriales; Enterobacteriaceae; Escherichia.;"" source=""Escherichia coli MS 182-1.;""
E_coli_G269_1R_Escherichia_coli_51_198_final_1_2093	2093	esl:O3K_12120	99.7	333	1	0	1	333	1	333	1.8e-186	657.1	adenosine deaminase (EC:3.5.4.4)	UniRef100_A7ZM83	99.7	333	1	0	1	333	1	333	6.4e-186	657.1	Adenosine deaminase n=474 Tax=Enterobacteriaceae RepID=ADD_ECO24	H4ZWP5_ECOLX	99.7	333	1	0	1	333	1	333	8.9e-186	657.1	Adenosine deaminase {ECO:0000256|HAMAP-Rule:MF_00540, ECO:0000256|SAAS:SAAS00001832}; EC=3.5.4.4 {ECO:0000256|HAMAP-Rule:MF_00540, ECO:0000256|SAAS:SAAS00001830};; Adenosine aminohydrolase {ECO:0000256|HAMAP-Rule:MF_00540}; TaxID=868172 species=""Bacteria; Proteobacteria; Gammaproteobacteria; Enterobacteriales; Enterobacteriaceae; Escherichia.;"" source=""Escherichia coli DEC8C.;""
E_coli_G269_1R_Escherichia_coli_51_198_final_1_2094	2094	ecl:EcolC_2008	99.5	390	2	0	1	390	1	390	1.8e-230	803.5	class I and II aminotransferase	UniRef100_P23256	99.5	390	2	0	1	390	1	390	6.4e-230	803.5	Protein MalY n=168 Tax=Enterobacteriaceae RepID=MALY_ECOLI	A0A079F995_ECOLX	99.5	390	2	0	1	390	1	390	9e-230	803.5	Protein MalY {ECO:0000313|EMBL:KDY54512.1}; EC=4.4.1.8 {ECO:0000313|EMBL:KDY54512.1};; TaxID=1444126 species=""Bacteria; Proteobacteria; Gammaproteobacteria; Enterobacteriales; Enterobacteriaceae; Escherichia.;"" source=""Escherichia coli 2-460-02_S3_C1.;""
E_coli_G269_1R_Escherichia_coli_51_198_final_1_2095	2095	edj:ECDH1ME8569_1564	100	530	0	0	1	530	1	530	0	1048.1	malX; hypothetical protein	UniRef100_P19642	100	530	0	0	1	530	1	530	0	1048.1	PTS system maltose- and glucose-specific EIICB component n=103 Tax=Escherichia RepID=PTOCB_ECOLI	A0A079FBR5_ECOLX	100	530	0	0	1	530	1	530	0	1048.1	PTS system, maltose and glucose-specific subfamily, IIC component domain protein {ECO:0000313|EMBL:KDY54511.1}; TaxID=1444126 species=""Bacteria; Proteobacteria; Gammaproteobacteria; Enterobacteriales; Enterobacteriaceae; Escherichia.;"" source=""Escherichia coli 2-460-02_S3_C1.;""
E_coli_G269_1R_Escherichia_coli_51_198_final_1_2096	2096	edh:EcDH1_2022	100	342	0	0	1	342	1	342	1.5e-188	664.1	LacI family transcriptional regulator (EC:5.1.1.1)	UniRef100_P18811	100	342	0	0	1	342	1	342	5.3e-188	664.1	Maltose regulon regulatory protein MalI n=186 Tax=Enterobacteriaceae RepID=MALI_ECOLI	A0A080I2K4_ECOLX	100	342	0	0	1	342	1	342	7.5e-188	664.1	Periplasmic binding s and sugar binding domain of LacI family protein {ECO:0000313|EMBL:KEO24269.1}; TaxID=1444212 species=""Bacteria; Proteobacteria; Gammaproteobacteria; Enterobacteriales; Enterobacteriaceae; Escherichia.;"" source=""Escherichia coli 5-366-08_S4_C1.;""
E_coli_G269_1R_Escherichia_coli_51_198_final_1_2097	2097	ecoa:APECO78_11905	100	255	0	0	1	255	1	255	3.7e-139	499.6	7-alpha-hydroxysteroid dehydrogenase	UniRef100_P0AET9	100	255	0	0	1	255	1	255	1.3e-138	499.6	7-alpha-hydroxysteroid dehydrogenase n=473 Tax=Enterobacteriaceae RepID=HDHA_ECO57	A0A080IBU0_ECOLX	100	255	0	0	1	255	1	255	1.8e-138	499.6	7-alpha-hydroxysteroid dehydrogenase {ECO:0000313|EMBL:KEO24268.1}; EC=1.1.1.159 {ECO:0000313|EMBL:KEO24268.1};; TaxID=1444212 species=""Bacteria; Proteobacteria; Gammaproteobacteria; Enterobacteriales; Enterobacteriaceae; Escherichia.;"" source=""Escherichia coli 5-366-08_S4_C1.;""
E_coli_G269_1R_Escherichia_coli_51_198_final_1_2098	2098	elu:UM146_09065	100	192	0	0	1	192	5	196	8.7e-101	371.7	repressor for uid operon	UniRef100_B1LER8	100	192	0	0	1	192	1	192	3.1e-100	371.7	Transcriptional regulator UidR n=494 Tax=Escherichia RepID=B1LER8_ECOSM	T6MSG8_ECOLX	100	192	0	0	1	192	1	192	4.3e-100	371.7	HTH-type transcriptional regulator uidR {ECO:0000313|EMBL:EQQ12771.1}; TaxID=1281024 species=""Bacteria; Proteobacteria; Gammaproteobacteria; Enterobacteriales; Enterobacteriaceae; Escherichia.;"" source=""Escherichia coli HVH 87 (4-5977630).;""
E_coli_G269_1R_Escherichia_coli_51_198_final_1_2099	2099	eun:UMNK88_2076	99.8	603	1	0	1	603	1	603	0	1260.7	beta-glucuronidase	UniRef100_B9U1V4	99.8	603	1	0	1	603	7	609	0	1260.7	Beta-D-glucuronidase n=1 Tax=Vaccinia virus GLV-1h68 RepID=B9U1V4_9POXV	E9TDH0_ECOLX	99.8	603	1	0	1	603	1	603	0	1260.7	Glycosyl hydrolase family 2, TIM barrel domain protein {ECO:0000313|EMBL:EGB88716.1}; TaxID=749539 species=""Bacteria; Proteobacteria; Gammaproteobacteria; Enterobacteriales; Enterobacteriaceae; Escherichia.;"" source=""Escherichia coli MS 117-3.;""
E_coli_G269_1R_Escherichia_coli_51_198_final_1_2100	2100	ecx:EcHS_A1691	100	457	0	0	1	457	1	457	1.3e-259	900.6	uidB; glucuronide transporter	UniRef100_P0CE45	100	457	0	0	1	457	1	457	4.5e-259	900.6	Glucuronide carrier protein n=152 Tax=Enterobacteriaceae RepID=UIDB2_ECOLI	W8T196_ECOLX	100	457	0	0	1	457	1	457	6.4e-259	900.6	Glucuronide carrier protein {ECO:0000313|EMBL:KGM69882.1}; Glucuronide permease uidB {ECO:0000313|EMBL:CDP71349.1}; Glucuronide transporter {ECO:0000313|EMBL:KIG75555.1}; TaxID=562 species=""Bacteria; Proteobacteria; Gammaproteobacteria; Enterobacteriales; Enterobacteriaceae; Escherichia.;"" source=""Escherichia coli.;""
E_coli_G269_1R_Escherichia_coli_51_198_final_1_2101	2101	edh:EcDH1_2027	100	421	0	0	1	421	1	421	2.6e-246	856.3	outer membrane porin	UniRef100_Q47706	100	421	0	0	1	421	1	421	9e-246	856.3	Membrane-associated protein UidC n=177 Tax=Enterobacteriaceae RepID=UIDC_ECOLI	F4SJM0_ECOLX	100	421	0	0	1	421	1	421	1.3e-245	856.3	Membrane-associated protein UidC {ECO:0000313|EMBL:EGI11222.1}; TaxID=656414 species=""Bacteria; Proteobacteria; Gammaproteobacteria; Enterobacteriales; Enterobacteriaceae; Escherichia.;"" source=""Escherichia coli H736.;""
E_coli_G269_1R_Escherichia_coli_51_198_final_1_2102	2102	edh:EcDH1_2028	100	31	0	0	1	31	1	31	3.9e-11	71.2	hypothetical protein	UniRef100_C6EDN3	100	31	0	0	1	31	1	31	1.4e-10	71.2	Uncharacterized protein n=58 Tax=Escherichia RepID=C6EDN3_ECOBD	L3KPI9_ECOLX	100	31	0	0	1	31	1	31	1.9e-10	71.2	Uncharacterized protein {ECO:0000313|EMBL:ELE00785.1}; TaxID=1182658 species=""Bacteria; Proteobacteria; Gammaproteobacteria; Enterobacteriales; Enterobacteriaceae; Escherichia.;"" source=""Escherichia coli KTE51.;""
E_coli_G269_1R_Escherichia_coli_51_198_final_1_2103	2103	ecy:ECSE_1735	100	502	0	0	1	502	1	502	9.1e-283	977.6	hypothetical protein	UniRef100_P77804	100	502	0	0	1	502	1	502	3.2e-282	977.6	Protein YdgA n=164 Tax=Escherichia RepID=YDGA_ECOLI	A0A074HSN7_ECOLX	100	502	0	0	1	502	1	502	4.5e-282	977.6	Protein ydgA {ECO:0000313|EMBL:KEN98933.1}; TaxID=1444153 species=""Bacteria; Proteobacteria; Gammaproteobacteria; Enterobacteriales; Enterobacteriaceae; Escherichia.;"" source=""Escherichia coli 2-222-05_S3_C2.;""
E_coli_G269_1R_Escherichia_coli_51_198_final_1_2104	2104	edj:ECDH1ME8569_1556	100	391	0	0	1	391	1	391	3.5e-221	772.7	manA; mannose-6-phosphate isomerase	UniRef100_P00946	100	391	0	0	1	391	1	391	1.2e-220	772.7	Mannose-6-phosphate isomerase n=155 Tax=Bacteria RepID=MANA_ECOLI	D7ZY14_ECOLX	100	391	0	0	1	391	1	391	1.7e-220	772.7	Mannose-6-phosphate isomerase {ECO:0000256|RuleBase:RU000611}; EC=5.3.1.8 {ECO:0000256|RuleBase:RU000611};; TaxID=749547 species=""Bacteria; Proteobacteria; Gammaproteobacteria; Enterobacteriales; Enterobacteriaceae; Escherichia.;"" source=""Escherichia coli MS 187-1.;""
E_coli_G269_1R_Escherichia_coli_51_198_final_1_2105	2105	ebd:ECBD_2034	99.8	548	1	0	1	548	1	548	0	1106.7	hydro-lyase, Fe-S type, tartrate/fumarate subfamily, subunit beta	UniRef100_P0AC34	99.8	548	1	0	1	548	1	548	0	1106.7	Fumarate hydratase class I, aerobic n=725 Tax=Enterobacteriaceae RepID=FUMA_ECOL6	M9HXV0_ECOLX	99.8	548	1	0	1	548	1	548	0	1106.7	Fumarate hydratase class I, aerobic {ECO:0000313|EMBL:EMX49699.1}; EC=4.2.1.2 {ECO:0000313|EMBL:EMX49699.1};; TaxID=1116139 species=""Bacteria; Proteobacteria; Gammaproteobacteria; Enterobacteriales; Enterobacteriaceae; Escherichia.;"" source=""Escherichia coli MP020980.2.;""
E_coli_G269_1R_Escherichia_coli_51_198_final_1_2106	2106	edj:ECDH1ME8569_1554	100	467	0	0	1	467	1	467	1.4e-266	923.7	fumC; fumarate hydratase	UniRef100_P05042	100	467	0	0	1	467	1	467	5.1e-266	923.7	Fumarate hydratase class II n=148 Tax=Escherichia RepID=FUMC_ECOLI	N2QVS6_ECOLX	100	467	0	0	1	467	1	467	7.2e-266	923.7	Fumarate hydratase class II {ECO:0000256|HAMAP-Rule:MF_00743}; Short=Fumarase C {ECO:0000256|HAMAP-Rule:MF_00743};; EC=4.2.1.2 {ECO:0000256|HAMAP-Rule:MF_00743};; TaxID=1116036 species=""Bacteria; Proteobacteria; Gammaproteobacteria; Enterobacteriales; Enterobacteriaceae; Escherichia.;"" source=""Escherichia coli 2875150.;""
E_coli_G269_1R_Escherichia_coli_51_198_final_1_2107	2107	elp:P12B_c1474	100	309	0	0	1	309	1	309	5.4e-177	625.5	DNA replication terminus site-binding protein	UniRef100_C4ZY73	100	309	0	0	1	309	1	309	1.9e-176	625.5	DNA replication terminus site-binding protein n=109 Tax=Escherichia RepID=TUS_ECOBW	S1HIB4_ECOLX	100	309	0	0	1	309	1	309	2.7e-176	625.5	DNA replication terminus site-binding protein {ECO:0000256|HAMAP-Rule:MF_00483}; Short=Ter-binding protein {ECO:0000256|HAMAP-Rule:MF_00483};; TaxID=1182702 species=""Bacteria; Proteobacteria; Gammaproteobacteria; Enterobacteriales; Enterobacteriaceae; Escherichia.;"" source=""Escherichia coli KTE103.;""
E_coli_G269_1R_Escherichia_coli_51_198_final_1_2108	2108	edj:ECDH1ME8569_1552	100	433	0	0	1	433	1	433	1.9e-249	866.7	rstB; sensor protein RstB	UniRef100_P18392	100	433	0	0	1	433	1	433	6.9e-249	866.7	Sensor protein RstB n=112 Tax=Escherichia RepID=RSTB_ECOLI	D8C4W9_ECOLX	100	433	0	0	1	433	1	433	9.6e-249	866.7	Histidine kinase {ECO:0000256|SAAS:SAAS00251121}; EC=2.7.13.3 {ECO:0000256|SAAS:SAAS00251121};; TaxID=749548 species=""Bacteria; Proteobacteria; Gammaproteobacteria; Enterobacteriales; Enterobacteriaceae; Escherichia.;"" source=""Escherichia coli MS 196-1.;""
E_coli_G269_1R_Escherichia_coli_51_198_final_1_2109	2109	elp:P12B_c1476	100	239	0	0	1	239	1	239	2e-131	473.8	rstA; Response transcriptional regulatory protein	UniRef100_C3T962	100	239	0	0	1	239	4	242	7.2e-131	473.8	Response transcriptional regulatory protein RstB sensor n=8 Tax=Enterobacteriaceae RepID=C3T962_ECOLX	I2XD94_ECOLX	100	239	0	0	1	239	1	239	1e-130	473.8	Transcriptional regulatory protein RstA {ECO:0000313|EMBL:EII46964.1}; TaxID=869688 species=""Bacteria; Proteobacteria; Gammaproteobacteria; Enterobacteriales; Enterobacteriaceae; Escherichia.;"" source=""Escherichia coli 2.3916.;""
E_coli_G269_1R_Escherichia_coli_51_198_final_1_2110	2110	edj:ECDH1ME8569_1550	100	111	0	0	1	111	1	111	4.5e-57	225.7	ydgC; inner membrane protein ydgC	UniRef100_P0ACX1	100	111	0	0	1	111	1	111	1.6e-56	225.7	Inner membrane protein YdgC n=859 Tax=Enterobacteriaceae RepID=YDGC_ECO57	I4JAH2_ECOLX	100	111	0	0	1	111	1	111	2.2e-56	225.7	Inner membrane protein ydgC {ECO:0000313|EMBL:EIF86231.1}; TaxID=656421 species=""Bacteria; Proteobacteria; Gammaproteobacteria; Enterobacteriales; Enterobacteriaceae; Escherichia.;"" source=""Escherichia coli M919.;""
E_coli_G269_1R_Escherichia_coli_51_198_final_1_2111	2111	ebd:ECBD_2040	100	240	0	0	1	240	1	240	6.8e-135	485.3	short chain dehydrogenase	UniRef100_P0AFS4	100	240	0	0	1	240	1	240	2.4e-134	485.3	Dihydrofolate reductase FolM n=421 Tax=Enterobacteriaceae RepID=FOLM_ECO57	E9Y958_ECOLX	100	240	0	0	1	240	1	240	3.4e-134	485.3	Short chain dehydrogenase {ECO:0000313|EMBL:EGB69042.1}; TaxID=656429 species=""Bacteria; Proteobacteria; Gammaproteobacteria; Enterobacteriales; Enterobacteriaceae; Escherichia.;"" source=""Escherichia coli TA007.;""
E_coli_G269_1R_Escherichia_coli_51_198_final_1_2112	2112	ebd:ECBD_2041	100	460	0	0	1	460	1	460	4.9e-259	898.7	arginine/ornithine antiporter	UniRef100_P0AAE6	100	460	0	0	1	460	1	460	1.7e-258	898.7	Putative arginine/ornithine antiporter n=804 Tax=Bacteria RepID=ARCD_ECOL6	M9HS78_ECOLX	100	460	0	0	1	460	1	460	2.4e-258	898.7	Putative arginine/ornithine antiporter {ECO:0000313|EMBL:EMX39917.1}; TaxID=1116133 species=""Bacteria; Proteobacteria; Gammaproteobacteria; Enterobacteriales; Enterobacteriaceae; Escherichia.;"" source=""Escherichia coli MP021552.8.;""
E_coli_G269_1R_Escherichia_coli_51_198_final_1_2113	2113	ebd:ECBD_2042	100	314	0	0	1	314	1	314	1.8e-172	610.5	hypothetical protein	UniRef100_C3T982	100	314	0	0	1	314	1	314	6.4e-172	610.5	Protein ydgH n=968 Tax=Enterobacteriaceae RepID=C3T982_ECOLX	Q8X773_ECO57	100	314	0	0	1	314	1	314	9e-172	610.5	Uncharacterized protein {ECO:0000313|EMBL:AAG56591.1}; TaxID=83334 species=""Bacteria; Proteobacteria; Gammaproteobacteria; Enterobacteriales; Enterobacteriaceae; Escherichia.;"" source=""Escherichia coli O157:H7.;""
E_coli_G269_1R_Escherichia_coli_51_198_final_1_2114	2114	ecx:EcHS_A1677	100	510	0	0	1	510	1	510	7.3e-288	994.6	pntA; NAD(P) transhydrogenase subunit alpha (EC:1.6.1.1)	UniRef100_P07001	100	510	0	0	1	510	1	510	2.6e-287	994.6	NAD(P) transhydrogenase subunit alpha n=157 Tax=Escherichia RepID=PNTA_ECOLI	N2S1T8_ECOLX	100	510	0	0	1	510	1	510	3.6e-287	994.6	NAD(P) transhydrogenase subunit alpha {ECO:0000256|PIRNR:PIRNR000203}; EC=1.6.1.2 {ECO:0000256|PIRNR:PIRNR000203};; TaxID=1116116 species=""Bacteria; Proteobacteria; Gammaproteobacteria; Enterobacteriales; Enterobacteriaceae; Escherichia.;"" source=""Escherichia coli BCE030_MS-09.;""
E_coli_G269_1R_Escherichia_coli_51_198_final_1_2115	2115	eun:UMNK88_2061	100	462	0	0	1	462	1	462	1.9e-258	896.7	hypothetical protein	UniRef100_P0AB69	100	462	0	0	1	462	1	462	6.6e-258	896.7	NAD(P) transhydrogenase subunit beta n=1212 Tax=Bacteria RepID=PNTB_ECO57	F4TGE5_ECOLX	100	462	0	0	1	462	1	462	9.3e-258	896.7	NAD(P) transhydrogenase subunit beta {ECO:0000256|PIRNR:PIRNR000204}; EC=1.6.1.2 {ECO:0000256|PIRNR:PIRNR000204};; Nicotinamide nucleotide transhydrogenase subunit beta {ECO:0000256|PIRNR:PIRNR000204}; TaxID=656419 species=""Bacteria; Proteobacteria; Gammaproteobacteria; Enterobacteriales; Enterobacteriaceae; Escherichia.;"" source=""Escherichia coli M718.;""
E_coli_G269_1R_Escherichia_coli_51_198_final_1_2116	2116	ect:ECIAI39_1457	100	344	0	0	1	344	1	344	1e-184	651.4	tqsA; putative transport protein	UniRef100_V6FTG1	100	344	0	0	1	344	5	348	3.6e-184	651.4	Autoinducer 2 exporter TqsA n=1 Tax=Escherichia coli 99.0741 RepID=V6FTG1_ECOLX	A0A026UFJ6_ECOLX	100	344	0	0	1	344	1	344	5.1e-184	651.4	Pheromone autoinducer 2 transporter {ECO:0000313|EMBL:EZA28458.1}; TaxID=1446704 species=""Bacteria; Proteobacteria; Gammaproteobacteria; Enterobacteriales; Enterobacteriaceae; Escherichia.;"" source=""Escherichia coli O174:H8 str. 04-3038.;""
E_coli_G269_1R_Escherichia_coli_51_198_final_1_2117	2117	edh:EcDH1_2043	100	121	0	0	1	121	1	121	3e-59	233	small multidrug resistance protein	UniRef100_A7ZM59	100	121	0	0	1	121	1	121	1.1e-58	233	Spermidine export protein MdtJ n=1151 Tax=Enterobacteriaceae RepID=MDTJ_ECO24	E7IIB3_ECOLX	100	121	0	0	1	121	1	121	1.5e-58	233	Spermidine export protein MdtJ {ECO:0000256|HAMAP-Rule:MF_01598, ECO:0000256|SAAS:SAAS00166061}; TaxID=670890 species=""Bacteria; Proteobacteria; Gammaproteobacteria; Enterobacteriales; Enterobacteriaceae; Escherichia.;"" source=""Escherichia coli LT-68.;""
E_coli_G269_1R_Escherichia_coli_51_198_final_1_2118	2118	edh:EcDH1_2044	100	109	0	0	1	109	1	109	2.3e-53	213.4	small multidrug resistance protein	UniRef100_A7ZM58	100	109	0	0	1	109	1	109	8e-53	213.4	Spermidine export protein MdtI n=1136 Tax=Enterobacteriaceae RepID=MDTI_ECO24	H5IIP9_ECOLX	100	109	0	0	1	109	1	109	1.1e-52	213.4	Spermidine export protein MdtI {ECO:0000256|HAMAP-Rule:MF_01597, ECO:0000256|SAAS:SAAS00166084}; TaxID=868191 species=""Bacteria; Proteobacteria; Gammaproteobacteria; Enterobacteriales; Enterobacteriaceae; Escherichia.;"" source=""Escherichia coli DEC12A.;""
E_coli_G269_1R_Escherichia_coli_51_198_final_1_2119	2119	eun:UMNK88_2057	100	273	0	0	1	273	1	273	1.9e-157	560.5	hypothetical protein	UniRef100_P76176	100	273	0	0	1	273	1	273	6.6e-157	560.5	Uncharacterized serine protease YdgD n=150 Tax=Escherichia RepID=YDGD_ECOLI	A0A073GUE7_ECOLX	100	273	0	0	1	273	1	273	9.3e-157	560.5	Trypsin family protein {ECO:0000313|EMBL:KEJ68615.1}; TaxID=1444165 species=""Bacteria; Proteobacteria; Gammaproteobacteria; Enterobacteriales; Enterobacteriaceae; Escherichia.;"" source=""Escherichia coli 3-020-07_S3_C2.;""
E_coli_G269_1R_Escherichia_coli_51_198_final_1_2120	2120	edj:ECDH1ME8569_1540	100	102	0	0	1	102	10	111	3.7e-50	202.6	asr; acid shock protein	UniRef100_C4ZY59	100	102	0	0	1	102	1	102	1.3e-49	202.6	Acid shock protein n=152 Tax=Escherichia RepID=ASR_ECOBW	A0A074HV12_ECOLX	100	102	0	0	1	102	10	111	1.8e-49	202.6	Acid shock protein {ECO:0000256|HAMAP-Rule:MF_00546}; Flags: Precursor;; TaxID=1444153 species=""Bacteria; Proteobacteria; Gammaproteobacteria; Enterobacteriales; Enterobacteriaceae; Escherichia.;"" source=""Escherichia coli 2-222-05_S3_C2.;""
E_coli_G269_1R_Escherichia_coli_51_198_final_1_2121	2121	eko:EKO11_2182	100	417	0	0	1	417	1	417	3.7e-237	825.9	major facilitator superfamily protein	UniRef100_P43531	100	417	0	0	1	417	1	417	1.3e-236	825.9	Inner membrane transport protein YnfM n=363 Tax=Enterobacteriaceae RepID=YNFM_ECOLI	A7ZM55_ECO24	100	417	0	0	1	417	1	417	1.8e-236	825.9	Major facilitator family transporter {ECO:0000313|EMBL:ABV20986.1}; TaxID=331111 species=""Bacteria; Proteobacteria; Gammaproteobacteria; Enterobacteriales; Enterobacteriaceae; Escherichia.;"" source=""Escherichia coli O139:H28 (strain E24377A / ETEC).;""
E_coli_G269_1R_Escherichia_coli_51_198_final_1_2122	2122	elp:P12B_c1487	100	297	0	0	1	297	1	297	4.5e-165	585.9	hypothetical protein	UniRef100_P77559	100	297	0	0	1	297	1	297	1.6e-164	585.9	Uncharacterized HTH-type transcriptional regulator YnfL n=161 Tax=Escherichia RepID=YNFL_ECOLI	S1EXD4_ECOLX	100	297	0	0	1	297	1	297	2.3e-164	585.9	Transcriptional regulator YnfL {ECO:0000313|EMBL:EOV79047.1}; TaxID=1182680 species=""Bacteria; Proteobacteria; Gammaproteobacteria; Enterobacteriales; Enterobacteriaceae; Escherichia.;"" source=""Escherichia coli KTE73.;""
E_coli_G269_1R_Escherichia_coli_51_198_final_1_2123	2123	ecx:EcHS_A1668	99.8	406	1	0	1	406	1	406	8.3e-226	788.1	mic; transcriptional regulator Mic	UniRef100_N2QRS2	99.8	406	1	0	1	406	1	406	2.2e-225	788.5	Protein mlc n=1 Tax=Escherichia coli 2875150 RepID=N2QRS2_ECOLX	N2QRS2_ECOLX	99.8	406	1	0	1	406	1	406	3.1e-225	788.5	Protein mlc {ECO:0000313|EMBL:ENB13524.1}; TaxID=1116036 species=""Bacteria; Proteobacteria; Gammaproteobacteria; Enterobacteriales; Enterobacteriaceae; Escherichia.;"" source=""Escherichia coli 2875150.;""
E_coli_G269_1R_Escherichia_coli_51_198_final_1_2124	2124	ebr:ECB_01562	100	231	0	0	1	231	1	231	3.6e-125	453	ynfK; putative dithiobiotin synthetase	UniRef100_P0A6F0	100	231	0	0	1	231	1	231	1.3e-124	453	ATP-dependent dethiobiotin synthetase BioD 2 n=701 Tax=Enterobacteriaceae RepID=BIOD2_ECO57	H4UJ82_ECOLX	100	231	0	0	1	231	1	231	1.8e-124	453	ATP-dependent dethiobiotin synthetase BioD {ECO:0000256|HAMAP-Rule:MF_00336}; EC=6.3.3.3 {ECO:0000256|HAMAP-Rule:MF_00336};; DTB synthetase {ECO:0000256|HAMAP-Rule:MF_00336}; Dethiobiotin synthase {ECO:0000256|HAMAP-Rule:MF_00336}; TaxID=868160 species=""Bacteria; Proteobacteria; Gammaproteobacteria; Enterobacteriales; Enterobacteriaceae; Escherichia.;"" source=""Escherichia coli DEC6A.;""
E_coli_G269_1R_Escherichia_coli_51_198_final_1_2125	2125	eck:EC55989_1757	100	418	0	0	1	418	1	418	7.7e-235	818.1	clcB; voltage-gated ClC-type chloride channel ClcB	UniRef100_A7ZM51	100	418	0	0	1	418	1	418	2.7e-234	818.1	Voltage-gated ClC-type chloride channel ClcB n=353 Tax=Enterobacteriaceae RepID=CLCB_ECO24	N2J4G7_ECOLX	100	418	0	0	1	418	1	418	3.8e-234	818.1	Voltage-gated ClC-type chloride channel ClcB {ECO:0000256|HAMAP-Rule:MF_01203}; TaxID=1116113 species=""Bacteria; Proteobacteria; Gammaproteobacteria; Enterobacteriales; Enterobacteriaceae; Escherichia.;"" source=""Escherichia coli BCE007_MS-11.;""
E_coli_G269_1R_Escherichia_coli_51_198_final_1_2126	2126	elw:ECW_m1756	100	204	0	0	1	204	1	204	2.4e-117	426.8	dmsD; twin-argninine leader-binding protein for DmsA and TorA	UniRef100_P69854	100	204	0	0	1	204	1	204	8.6e-117	426.8	Tat proofreading chaperone DmsD n=797 Tax=Enterobacteriaceae RepID=DMSD_ECO57	V0Y5U7_ECOLX	100	204	0	0	1	204	4	207	1.2e-116	426.8	Tat proofreading chaperone DmsD {ECO:0000256|HAMAP-Rule:MF_00940}; DMSO reductase maturation protein {ECO:0000256|HAMAP-Rule:MF_00940}; Twin-arginine leader-binding protein DmsD {ECO:0000256|HAMAP-Rule:MF_00940}; TaxID=1268996 species=""Bacteria; Proteobacteria; Gammaproteobacteria; Enterobacteriales; Enterobacteriaceae; Escherichia.;"" source=""Escherichia coli 908541.;""
E_coli_G269_1R_Escherichia_coli_51_198_final_1_2127	2127	edh:EcDH1_2053	100	284	0	0	1	284	1	284	1.1e-160	571.2	DMSO reductase anchor subunit DmsC	UniRef100_P76173	100	284	0	0	1	284	1	284	3.9e-160	571.2	Anaerobic dimethyl sulfoxide reductase chain YnfH n=163 Tax=Escherichia RepID=YNFH_ECOLI	L2V101_ECOLX	100	284	0	0	1	284	1	284	5.5e-160	571.2	Anaerobic dimethyl sulfoxide reductase chain ynfH {ECO:0000313|EMBL:ELC08943.1}; TaxID=1169330 species=""Bacteria; Proteobacteria; Gammaproteobacteria; Enterobacteriales; Enterobacteriaceae; Escherichia.;"" source=""Escherichia coli KTE10.;""
E_coli_G269_1R_Escherichia_coli_51_198_final_1_2128	2128	ese:ECSF_1449	100	205	0	0	1	205	1	205	9.2e-125	451.4	putative dimethyl sulfoxide reductase Fe-S subunit	UniRef100_P0AAJ2	100	205	0	0	1	205	1	205	3.3e-124	451.4	Probable anaerobic dimethyl sulfoxide reductase chain YnfG n=1191 Tax=Enterobacteriaceae RepID=YNFG_ECOL6	S0WEE6_ECOLX	100	205	0	0	1	205	1	205	4.6e-124	451.4	Anaerobic dimethyl sulfoxide reductase chain B {ECO:0000313|EMBL:EOU78533.1}; TaxID=1169343 species=""Bacteria; Proteobacteria; Gammaproteobacteria; Enterobacteriales; Enterobacteriaceae; Escherichia.;"" source=""Escherichia coli KTE24.;""
E_coli_G269_1R_Escherichia_coli_51_198_final_1_2129	2129	edj:ECDH1ME8569_1531	100	798	0	0	1	798	1	798	0	1647.1	ynfF; dimethyl sulfoxide reductase chain ynfF	UniRef100_I2WDP2	100	798	0	0	1	798	1	798	0	1647.1	Anaerobic dimethyl sulfoxide reductase, A subunit, DmsA/YnfE family n=1 Tax=Escherichia coli 9.0111 RepID=I2WDP2_ECOLX	A0A071CG21_ECOLX	100	798	0	0	1	798	1	798	0	1647.1	Anaerobic dimethyl sulfoxide reductase, A subunit, DmsA/YnfE family protein {ECO:0000313|EMBL:KDZ17294.1}; TaxID=1444185 species=""Bacteria; Proteobacteria; Gammaproteobacteria; Enterobacteriales; Enterobacteriaceae; Escherichia.;"" source=""Escherichia coli 2-474-04_S3_C3.;""
E_coli_G269_1R_Escherichia_coli_51_198_final_1_2130	2130	ecok:ECMDS42_1257	99.9	808	1	0	1	808	1	808	0	1645.6	ynfE; oxidoreductase subunit	UniRef100_P77374	99.9	808	1	0	1	808	1	808	0	1645.6	Putative dimethyl sulfoxide reductase chain YnfE n=71 Tax=Enterobacteriaceae RepID=YNFE_ECOLI	A0A0A0H5N2_ECOLX	99.9	808	1	0	1	808	1	808	0	1645.6	Putative dimethyl sulfoxide reductase, chain A1 {ECO:0000313|EMBL:KGM82349.1}; EC=1.8.99.- {ECO:0000313|EMBL:KGM82349.1};; TaxID=562 species=""Bacteria; Proteobacteria; Gammaproteobacteria; Enterobacteriales; Enterobacteriaceae; Escherichia.;"" source=""Escherichia coli.;""
E_coli_G269_1R_Escherichia_coli_51_198_final_1_2131	2131	elp:P12B_c1495	100	101	0	0	1	101	15	115	2.2e-50	203.4	hypothetical protein	UniRef100_P76172	100	101	0	0	1	101	1	101	7.6e-50	203.4	Uncharacterized protein YnfD n=167 Tax=Escherichia RepID=YNFD_ECOLI	A0A029MS03_ECOLX	100	101	0	0	1	101	1	101	1.1e-49	203.4	Uncharacterized protein {ECO:0000313|EMBL:EZK00611.1}; TaxID=1444134 species=""Bacteria; Proteobacteria; Gammaproteobacteria; Enterobacteriales; Enterobacteriaceae; Escherichia.;"" source=""Escherichia coli 1-182-04_S3_C1.;""
E_coli_G269_1R_Escherichia_coli_51_198_final_1_2132	2132	edh:EcDH1_2058	100	248	0	0	1	248	1	248	2.7e-139	500	hypothetical protein	UniRef100_J7Q7L1	100	248	0	0	1	248	1	248	9.7e-139	500	UPF0257 lipoprotein YnfC n=464 Tax=Enterobacteriaceae RepID=J7Q7L1_ECOLX	F8XCT7_ECOLX	100	248	0	0	1	248	1	248	1.4e-138	500	UPF0257 lipoprotein YnfC {ECO:0000256|HAMAP-Rule:MF_01065}; Flags: Precursor;; TaxID=796392 species=""Bacteria; Proteobacteria; Gammaproteobacteria; Enterobacteriales; Enterobacteriaceae; Escherichia.;"" source=""Escherichia coli MS 79-10.;""
E_coli_G269_1R_Escherichia_coli_51_198_final_1_2133	2133	ecr:ECIAI1_1634	100	186	0	0	1	186	1	186	8.2e-104	381.7	speG; spermidine N1-acetyltransferase (EC:2.3.1.57)	UniRef100_P0A952	100	186	0	0	1	186	1	186	2.9e-103	381.7	Spermidine N(1)-acetyltransferase n=643 Tax=Enterobacteriaceae RepID=ATDA_ECO57	M9HXZ4_ECOLX	100	186	0	0	1	186	1	186	4e-103	381.7	Spermidine N(1)-acetyltransferase {ECO:0000313|EMBL:EMX39896.1}; EC=2.3.1.57 {ECO:0000313|EMBL:EMX39896.1};; TaxID=1116133 species=""Bacteria; Proteobacteria; Gammaproteobacteria; Enterobacteriales; Enterobacteriaceae; Escherichia.;"" source=""Escherichia coli MP021552.8.;""
E_coli_G269_1R_Escherichia_coli_51_198_final_1_2134	2134	ecr:ECIAI1_1633	100	113	0	0	1	113	1	113	8.3e-59	231.5	ynfB; hypothetical protein	UniRef100_B7LZX5	100	113	0	0	1	113	1	113	2.9e-58	231.5	UPF0482 protein YnfB n=326 Tax=Escherichia RepID=YNFB_ECO8A	A0A080FZ61_ECOLX	100	113	0	0	1	113	1	113	4.1e-58	231.5	UPF0482 protein YnfB {ECO:0000256|HAMAP-Rule:MF_01581}; Flags: Precursor;; TaxID=1444275 species=""Bacteria; Proteobacteria; Gammaproteobacteria; Enterobacteriales; Enterobacteriaceae; Escherichia.;"" source=""Escherichia coli 1-392-07_S4_C3.;""
E_coli_G269_1R_Escherichia_coli_51_198_final_1_2135	2135	ecl:EcolC_2048	100	108	0	0	1	108	1	108	1.1e-57	227.6	hypothetical protein	UniRef100_A7ZM41	100	108	0	0	1	108	1	108	4e-57	227.6	UPF0060 membrane protein YnfA n=643 Tax=Enterobacteriaceae RepID=YNFA_ECO24	L4VNV4_ECOLX	100	108	0	0	1	108	1	108	5.7e-57	227.6	UPF0060 membrane protein YnfA {ECO:0000256|HAMAP-Rule:MF_00010}; TaxID=1169376 species=""Bacteria; Proteobacteria; Gammaproteobacteria; Enterobacteriales; Enterobacteriaceae; Escherichia.;"" source=""Escherichia coli KTE112.;""
E_coli_G269_1R_Escherichia_coli_51_198_final_1_2136	2136	ebd:ECBD_2065	100	237	0	0	1	237	1	237	1.3e-138	497.7	mandelate racemase/muconate lactonizing protein	UniRef100_N2YV83	100	237	0	0	1	237	1	237	4.6e-138	497.7	Starvation-sensing protein rspA n=1 Tax=Escherichia coli P0299438.5 RepID=N2YV83_ECOLX	M8Y2I5_ECOLX	100	237	0	0	1	237	1	237	6.4e-138	497.7	Starvation-sensing protein rspA {ECO:0000313|EMBL:EMW20882.1}; TaxID=1116125 species=""Bacteria; Proteobacteria; Gammaproteobacteria; Enterobacteriales; Enterobacteriaceae; Escherichia.;"" source=""Escherichia coli 2845650.;""
E_coli_G269_1R_Escherichia_coli_51_198_final_1_2137	2137	ect:ECIAI39_1477	99.3	143	1	0	1	143	262	404	6.7e-82	308.5	rspA; putative enolase/dehydratase	UniRef100_H4SS62	100	143	0	0	1	143	1	143	8.2e-82	310.1	Starvation sensing RspA mannonate/altronate dehydratase domain protein n=3 Tax=Escherichia coli RepID=H4SS62_ECOLX	F4VV90_ECOLX	99.3	143	1	0	1	143	262	404	3.3e-81	308.5	Starvation-sensing protein RspA {ECO:0000313|EMBL:EGI50499.1}; TaxID=656393 species=""Bacteria; Proteobacteria; Gammaproteobacteria; Enterobacteriales; Enterobacteriaceae; Escherichia.;"" source=""Escherichia coli H299.;""
E_coli_G269_1R_Escherichia_coli_51_198_final_1_2138	2138	edh:EcDH1_2063	100	339	0	0	1	339	1	339	1.5e-193	680.6	alcohol dehydrogenase GroES domain-containing protein	UniRef100_P38105	100	339	0	0	1	339	1	339	5.5e-193	680.6	Starvation-sensing protein RspB n=117 Tax=Escherichia RepID=RSPB_ECOLI	A0A071DEU9_ECOLX	100	339	0	0	1	339	1	339	7.7e-193	680.6	Zinc-binding dehydrogenase family protein {ECO:0000313|EMBL:KDZ39979.1}; TaxID=1444137 species=""Bacteria; Proteobacteria; Gammaproteobacteria; Enterobacteriales; Enterobacteriaceae; Escherichia.;"" source=""Escherichia coli 3-020-07_S3_C1.;""
E_coli_G269_1R_Escherichia_coli_51_198_final_1_2139	2139	ecr:ECIAI1_1629	97.6	42	1	0	1	42	1	42	3.2e-16	88.6	hypothetical protein	UniRef100_S1GWQ3	97.6	42	1	0	1	42	1	42	8.7e-16	89	Uncharacterized protein n=1 Tax=Escherichia coli KTE102 RepID=S1GWQ3_ECOLX	S1F638_ECOLX	100	42	0	0	1	42	1	42	4.2e-16	90.5	Uncharacterized protein {ECO:0000313|EMBL:EOV79028.1}; TaxID=1182680 species=""Bacteria; Proteobacteria; Gammaproteobacteria; Enterobacteriales; Enterobacteriaceae; Escherichia.;"" source=""Escherichia coli KTE73.;""
E_coli_G269_1R_Escherichia_coli_51_198_final_1_2140	2140	eck:EC55989_1741	99.8	426	1	0	1	426	6	431	4e-247	859	intQ; defective integrase; Qin prophage	UniRef100_I2PUH8	99.8	426	1	0	1	426	1	426	1.4e-246	859	Uncharacterized protein n=14 Tax=Escherichia coli RepID=I2PUH8_ECOLX	L2V377_ECOLX	99.8	426	1	0	1	426	1	426	2e-246	859	Integrase {ECO:0000313|EMBL:ELC08927.1}; TaxID=1169330 species=""Bacteria; Proteobacteria; Gammaproteobacteria; Enterobacteriales; Enterobacteriaceae; Escherichia.;"" source=""Escherichia coli KTE10.;""
E_coli_G269_1R_Escherichia_coli_51_198_final_1_2141	2141	ebr:ECB_01546	100	78	0	0	1	78	6	83	1.3e-39	167.2	Excisionase	UniRef100_H1FAR3	100	78	0	0	1	78	6	83	4.7e-39	167.2	Putative uncharacterized protein n=1 Tax=Escherichia coli H494 RepID=H1FAR3_ECOLX	S1EL11_ECOLX	100	78	0	0	1	78	1	78	6.6e-39	167.2	Uncharacterized protein {ECO:0000313|EMBL:EOV79026.1}; TaxID=1182680 species=""Bacteria; Proteobacteria; Gammaproteobacteria; Enterobacteriales; Enterobacteriaceae; Escherichia.;"" source=""Escherichia coli KTE73.;""
E_coli_G269_1R_Escherichia_coli_51_198_final_1_2142	2142	ebr:ECB_01545	99.8	823	2	0	1	823	1	823	0	1686	ydfE; hypothetical protein	UniRef100_C6UIB8	99.8	823	2	0	1	823	1	823	0	1686	Predicted protein n=1 Tax=Escherichia coli (strain B / REL606) RepID=C6UIB8_ECOBR	A0A080I5S3_ECOLX	99.4	823	5	0	1	823	1	823	0	1680.2	Putative exonuclease {ECO:0000313|EMBL:KEO24551.1}; TaxID=1444163 species=""Bacteria; Proteobacteria; Gammaproteobacteria; Enterobacteriales; Enterobacteriaceae; Escherichia.;"" source=""Escherichia coli 1-250-04_S3_C2.;""
E_coli_G269_1R_Escherichia_coli_51_198_final_1_2143	2143	ebd:ECBD_2070	100	63	0	0	1	63	1	63	1.4e-28	130.2	hypothetical protein	UniRef100_C6EDS0	100	63	0	0	1	63	1	63	5.1e-28	130.2	Predicted protein n=21 Tax=Escherichia coli RepID=C6EDS0_ECOBD	C6EDS0_ECOBD	100	63	0	0	1	63	1	63	7.2e-28	130.2	Uncharacterized protein {ECO:0000313|EMBL:ACT29112.1}; TaxID=469008 species=""Bacteria; Proteobacteria; Gammaproteobacteria; Enterobacteriales; Enterobacteriaceae; Escherichia.;"" source=""Escherichia coli (strain B / BL21-DE3).;""
E_coli_G269_1R_Escherichia_coli_51_198_final_1_2144	2144	ebl:ECD_01543	100	62	0	0	1	62	1	62	1.2e-27	127.1	dicB; cell division inhibition protein	UniRef100_C6EDS1	100	62	0	0	1	62	1	62	4.3e-27	127.1	Cell division inhibition protein n=21 Tax=Escherichia coli RepID=C6EDS1_ECOBD	C6EDS1_ECOBD	100	62	0	0	1	62	1	62	6e-27	127.1	DicB family protein {ECO:0000313|EMBL:ACT29113.1}; TaxID=469008 species=""Bacteria; Proteobacteria; Gammaproteobacteria; Enterobacteriales; Enterobacteriaceae; Escherichia.;"" source=""Escherichia coli (strain B / BL21-DE3).;""
E_coli_G269_1R_Escherichia_coli_51_198_final_1_2145	2145	ebl:ECD_01542	100	66	0	0	1	66	30	95	4.3e-31	138.7	hypothetical protein	UniRef100_V8J7X7	100	66	0	0	1	66	30	95	1.5e-30	138.7	Uncharacterized protein n=5 Tax=Escherichia coli RepID=V8J7X7_ECOLX	A0A093GDC1_ECOLX	100	66	0	0	1	66	1	66	2.1e-30	138.7	Uncharacterized protein {ECO:0000313|EMBL:KHI86462.1}; TaxID=562 species=""Bacteria; Proteobacteria; Gammaproteobacteria; Enterobacteriales; Enterobacteriaceae; Escherichia.;"" source=""Escherichia coli.;""
E_coli_G269_1R_Escherichia_coli_51_198_final_1_2146	2146	ebl:ECD_01541	100	121	0	0	1	121	1	121	2.1e-60	236.9	hypothetical protein	UniRef100_C5W505	100	121	0	0	1	121	5	125	7.5e-60	236.9	Ybl81 n=40 Tax=Escherichia coli RepID=C5W505_ECOBD	T9SUT2_ECOLX	100	121	0	0	1	121	1	121	1e-59	236.9	Uncharacterized protein {ECO:0000313|EMBL:ERA02414.1}; TaxID=1281269 species=""Bacteria; Proteobacteria; Gammaproteobacteria; Enterobacteriales; Enterobacteriaceae; Escherichia.;"" source=""Escherichia coli UMEA 3718-1.;""
E_coli_G269_1R_Escherichia_coli_51_198_final_1_2147	2147	ebl:ECD_01540	100	50	0	0	1	50	19	68	4.7e-22	108.2	hypothetical protein	UniRef100_V0U6B6	100	50	0	0	1	50	53	102	1.7e-21	108.2	Uncharacterized protein n=1 Tax=Escherichia coli 907710 RepID=V0U6B6_ECOLX	V0U6B6_ECOLX	100	50	0	0	1	50	53	102	2.3e-21	108.2	Uncharacterized protein {ECO:0000313|EMBL:ESD27501.1}; TaxID=1268985 species=""Bacteria; Proteobacteria; Gammaproteobacteria; Enterobacteriales; Enterobacteriaceae; Escherichia.;"" source=""Escherichia coli 907710.;""
E_coli_G269_1R_Escherichia_coli_51_198_final_1_2148	2148	ebd:ECBD_2075	100	71	0	0	1	71	65	135	4.2e-32	142.1	transcriptional repressor DicA	UniRef100_B7L5C1	100	71	0	0	1	71	65	135	1.5e-31	142.1	HTH-type transcriptional regulator dicA (Repressor protein of division inhibition gene dicA) of prophage n=72 Tax=Escherichia coli RepID=B7L5C1_ECO55	T9ST80_ECOLX	100	71	0	0	1	71	1	71	2.1e-31	142.1	Uncharacterized protein {ECO:0000313|EMBL:ERA02412.1}; TaxID=1281269 species=""Bacteria; Proteobacteria; Gammaproteobacteria; Enterobacteriales; Enterobacteriaceae; Escherichia.;"" source=""Escherichia coli UMEA 3718-1.;""
E_coli_G269_1R_Escherichia_coli_51_198_final_1_2149	2149	ebd:ECBD_2076	100	75	0	0	1	75	1	75	5.5e-35	151.8	DNA-binding transcriptional regulator DicC	UniRef100_C6EDS5	100	75	0	0	1	75	1	75	2e-34	151.8	Uncharacterized protein n=36 Tax=Escherichia coli RepID=C6EDS5_ECOBD	B7L5C0_ECO55	100	75	0	0	1	75	2	76	2.7e-34	151.8	DicC protein {ECO:0000313|EMBL:CAU97587.1}; TaxID=585055 species=""Bacteria; Proteobacteria; Gammaproteobacteria; Enterobacteriales; Enterobacteriaceae; Escherichia.;"" source=""Escherichia coli (strain 55989 / EAEC).;""
E_coli_G269_1R_Escherichia_coli_51_198_final_1_2150	2150	ebe:B21_01528	100	173	0	0	1	173	1	173	2.1e-93	347.1	ydfX; YdfX	UniRef100_C5W500	100	173	0	0	1	173	1	173	7.3e-93	347.1	Uncharacterized protein n=22 Tax=Escherichia coli RepID=C5W500_ECOBD	V0YJ33_ECOLX	100	173	0	0	1	173	1	173	1e-92	347.1	Uncharacterized protein {ECO:0000313|EMBL:ESD79729.1}; TaxID=1268998 species=""Bacteria; Proteobacteria; Gammaproteobacteria; Enterobacteriales; Enterobacteriaceae; Escherichia.;"" source=""Escherichia coli 908573.;""
E_coli_G269_1R_Escherichia_coli_51_198_final_1_2151	2151	ebl:ECD_01536	100	321	0	0	1	321	19	339	1.7e-189	667.2	hypothetical protein	UniRef100_C5W4Z9	100	321	0	0	1	321	1	321	5.9e-189	667.2	Phage O protein family n=4 Tax=Escherichia coli RepID=C5W4Z9_ECOBD	C5W4Z9_ECOBD	100	321	0	0	1	321	1	321	8.3e-189	667.2	Phage O protein family {ECO:0000313|EMBL:ACT29119.1}; TaxID=469008 species=""Bacteria; Proteobacteria; Gammaproteobacteria; Enterobacteriales; Enterobacteriaceae; Escherichia.;"" source=""Escherichia coli (strain B / BL21-DE3).;""
E_coli_G269_1R_Escherichia_coli_51_198_final_1_2152	2152	ebr:ECB_01535	100	140	0	0	1	140	1	140	5.6e-73	278.9	hypothetical protein	UniRef100_I4SH52	100	140	0	0	1	140	1	140	2e-72	278.9	Uncharacterized protein n=6 Tax=Escherichia coli RepID=I4SH52_ECOLX	F4V2C3_ECOLX	100	140	0	0	1	140	1	140	2.8e-72	278.9	Putative bacteriophage protein {ECO:0000313|EMBL:EGI40738.1}; TaxID=656444 species=""Bacteria; Proteobacteria; Gammaproteobacteria; Enterobacteriales; Enterobacteriaceae; Escherichia.;"" source=""Escherichia coli TA280.;""
E_coli_G269_1R_Escherichia_coli_51_198_final_1_2153	2153	eso:O3O_10440	77.4	62	14	0	1	62	1	62	4.7e-21	105.5	methyltransferase	UniRef100_L4G7L4	100	77	0	0	1	77	1	77	1.6e-39	168.7	Uncharacterized protein n=9 Tax=Escherichia coli RepID=L4G7L4_ECOLX	V6FLU1_ECOLX	100	77	0	0	1	77	1	77	2.2e-39	168.7	Uncharacterized protein {ECO:0000313|EMBL:EIH14732.1}; TaxID=869672 species=""Bacteria; Proteobacteria; Gammaproteobacteria; Enterobacteriales; Enterobacteriaceae; Escherichia.;"" source=""Escherichia coli 97.0259.;""
E_coli_G269_1R_Escherichia_coli_51_198_final_1_2154	2154	ebr:ECB_01534	100	221	0	0	1	221	39	259	5.5e-131	472.2	hypothetical protein	UniRef100_T9GZ78	100	221	0	0	1	221	1	221	1.9e-130	472.2	Uncharacterized protein n=4 Tax=Escherichia coli RepID=T9GZ78_ECOLX	V6FK25_ECOLX	99.5	221	1	0	1	221	8	228	1e-129	470.3	Uncharacterized protein {ECO:0000313|EMBL:EIH14683.1}; TaxID=869672 species=""Bacteria; Proteobacteria; Gammaproteobacteria; Enterobacteriales; Enterobacteriaceae; Escherichia.;"" source=""Escherichia coli 97.0259.;""
E_coli_G269_1R_Escherichia_coli_51_198_final_1_2155	2155	eln:NRG857_07840	100	70	0	0	1	70	1	70	5.9e-31	138.3	Hok/gef cell toxic protein	UniRef100_C6EDS9	100	70	0	0	1	70	1	70	2.1e-30	138.3	Hok/gef cell toxic protein n=54 Tax=Escherichia coli RepID=C6EDS9_ECOBD	E6BR84_ECOLX	100	70	0	0	1	70	1	70	2.9e-30	138.3	Hok/gef family protein {ECO:0000313|EMBL:EFU33222.1}; TaxID=679202 species=""Bacteria; Proteobacteria; Gammaproteobacteria; Enterobacteriales; Enterobacteriaceae; Escherichia.;"" source=""Escherichia coli MS 85-1.;""
E_coli_G269_1R_Escherichia_coli_51_198_final_1_2156	2156	ebd:ECBD_2082	100	83	0	0	1	83	1	83	3.7e-40	169.1	hypothetical protein	UniRef100_C6EDT0	100	83	0	0	1	83	1	83	1.3e-39	169.1	Predicted protein n=4 Tax=Escherichia coli RepID=C6EDT0_ECOBD	A0A073GVH8_ECOLX	100	83	0	0	1	83	1	83	1.8e-39	169.1	Uncharacterized protein {ECO:0000313|EMBL:KEJ69813.1}; TaxID=1444102 species=""Bacteria; Proteobacteria; Gammaproteobacteria; Enterobacteriales; Enterobacteriaceae; Escherichia.;"" source=""Escherichia coli 5-366-08_S1_C3.;""
E_coli_G269_1R_Escherichia_coli_51_198_final_1_2157	2157	eck:EC55989_1726	92.3	349	27	0	1	349	1	349	4.8e-190	669.1	ydfU; Qin prophage	UniRef100_B3HJJ8	99.7	349	1	0	1	349	1	349	5.4e-204	717.2	Uncharacterized protein n=21 Tax=Escherichia coli RepID=B3HJJ8_ECOLX	N2J483_ECOLX	99.7	349	1	0	1	349	1	349	7.6e-204	717.2	Uncharacterized protein {ECO:0000313|EMBL:ENA33839.1}; TaxID=1116113 species=""Bacteria; Proteobacteria; Gammaproteobacteria; Enterobacteriales; Enterobacteriaceae; Escherichia.;"" source=""Escherichia coli BCE007_MS-11.;""
E_coli_G269_1R_Escherichia_coli_51_198_final_1_2158	2158	ebl:ECD_01528	100	125	0	0	1	125	2	126	1.7e-68	263.8	antitermination protein Q-like protein from lambdoid prophage DLP12	UniRef100_C6UHX2	100	125	0	0	1	125	2	126	5.9e-68	263.8	Antitermination protein Q-like protein n=27 Tax=Escherichia coli RepID=C6UHX2_ECOBR	V2SEU7_ECOLX	100	125	0	0	1	125	1	125	8.3e-68	263.8	Antitermination protein Q {ECO:0000313|EMBL:ESK08494.1}; TaxID=1280998 species=""Bacteria; Proteobacteria; Gammaproteobacteria; Enterobacteriales; Enterobacteriaceae; Escherichia.;"" source=""Escherichia coli HVH 50 (4-2593475).;""
E_coli_G269_1R_Escherichia_coli_51_198_final_1_2159	2159	ebd:ECBD_2086	100	174	0	0	1	174	1	174	5.7e-99	365.5	outer membrane lipoprotein Blc	UniRef100_C6EDT4	100	174	0	0	1	174	1	174	2e-98	365.5	Lipocalin family protein n=26 Tax=Escherichia coli RepID=C6EDT4_ECOBD	B3HJJ6_ECOLX	100	174	0	0	1	174	1	174	2.8e-98	365.5	Outer membrane lipoprotein blc {ECO:0000313|EMBL:AIF60669.1}; TaxID=340184 species=""Bacteria; Proteobacteria; Gammaproteobacteria; Enterobacteriales; Enterobacteriaceae; Escherichia.;"" source=""Escherichia coli B7A.;""
E_coli_G269_1R_Escherichia_coli_51_198_final_1_2160	2160	ecx:EcHS_A1648	99.4	319	2	0	1	319	1	319	3.6e-184	649.4	hypothetical protein	UniRef100_N2FLZ9	99.1	319	3	0	1	319	1	319	1.8e-182	645.6	Uncharacterized protein n=2 Tax=Escherichia coli RepID=N2FLZ9_ECOLX	V8KF99_ECOLX	99.4	319	2	0	1	319	1	319	1.8e-183	649.4	Uncharacterized protein {ECO:0000313|EMBL:ETE24275.1}; TaxID=1417796 species=""Bacteria; Proteobacteria; Gammaproteobacteria; Enterobacteriales; Enterobacteriaceae; Escherichia.;"" source=""Escherichia coli LAU-EC10.;""
E_coli_G269_1R_Escherichia_coli_51_198_final_1_2161	2161	ebr:ECB_01522	100	237	0	0	1	237	1	237	1e-130	471.5	putative AraC-type regulatory protein encoded in prophage	UniRef100_E9XZ53	100	237	0	0	1	237	1	237	3.5e-130	471.5	AraC family protein regulatory helix-turn-helix domain-containing protein n=7 Tax=Escherichia coli RepID=E9XZ53_ECOLX	L2V3E3_ECOLX	100	237	0	0	1	237	1	237	4.9e-130	471.5	Uncharacterized protein {ECO:0000313|EMBL:ELC08910.1}; TaxID=1169330 species=""Bacteria; Proteobacteria; Gammaproteobacteria; Enterobacteriales; Enterobacteriaceae; Escherichia.;"" source=""Escherichia coli KTE10.;""
E_coli_G269_1R_Escherichia_coli_51_198_final_1_2162	2162	ebr:ECB_01521	100	71	0	0	1	71	1	71	8.4e-33	144.4	essQ; putative S lysis protein	UniRef100_C6UHW6	100	71	0	0	1	71	1	71	3e-32	144.4	Predicted S lysis protein n=28 Tax=Escherichia coli RepID=C6UHW6_ECOBR	A0A093D3U2_ECOLX	100	71	0	0	1	71	1	71	4.1e-32	144.4	Holin {ECO:0000313|EMBL:KHG97160.1}; TaxID=562 species=""Bacteria; Proteobacteria; Gammaproteobacteria; Enterobacteriales; Enterobacteriaceae; Escherichia.;"" source=""Escherichia coli.;""
E_coli_G269_1R_Escherichia_coli_51_198_final_1_2163	2163	ebr:ECB_01520	99.5	183	1	0	1	183	1	183	7.3e-97	358.6	ydfR; hypothetical protein	UniRef100_C6UHW5	99.5	183	1	0	1	183	1	183	2.6e-96	358.6	Predicted protein n=3 Tax=Escherichia coli RepID=C6UHW5_ECOBR	T9H872_ECOLX	94.5	183	10	0	1	183	1	183	1.1e-92	347.1	Phage protein {ECO:0000313|EMBL:EQY62471.1}; TaxID=1281227 species=""Bacteria; Proteobacteria; Gammaproteobacteria; Enterobacteriales; Enterobacteriaceae; Escherichia.;"" source=""Escherichia coli UMEA 3240-1.;""
E_coli_G269_1R_Escherichia_coli_51_198_final_1_2164	2164	ecq:ECED1_1027	89.5	86	9	0	1	86	76	161	4.9e-35	152.1	hypothetical protein	UniRef100_L3NMB2	100	86	0	0	1	86	1	86	1.4e-39	169.1	Uncharacterized protein n=12 Tax=Escherichia coli RepID=L3NMB2_ECOLX	A0A070D671_ECOLX	100	86	0	0	1	86	1	86	1.9e-39	169.1	Uncharacterized protein {ECO:0000313|EMBL:KDV36531.1}; TaxID=1446583 species=""Bacteria; Proteobacteria; Gammaproteobacteria; Enterobacteriales; Enterobacteriaceae; Escherichia.;"" source=""Escherichia coli O145:H25 str. 07-3858.;""
E_coli_G269_1R_Escherichia_coli_51_198_final_1_2165	2165	ecx:EcHS_A1644	100	177	0	0	1	177	1	177	6.2e-101	372.1	phage lysozyme (EC:3.2.1.17)	UniRef100_A1AJR5	100	177	0	0	1	177	1	177	2.2e-100	372.1	Lysozyme n=75 Tax=Enterobacteriaceae RepID=A1AJR5_ECOK1	T9GEW4_ECOLX	100	177	0	0	1	177	1	177	3e-100	372.1	Lysozyme {ECO:0000256|RuleBase:RU003788}; EC=3.2.1.17 {ECO:0000256|RuleBase:RU003788};; TaxID=1281227 species=""Bacteria; Proteobacteria; Gammaproteobacteria; Enterobacteriales; Enterobacteriaceae; Escherichia.;"" source=""Escherichia coli UMEA 3240-1.;""
E_coli_G269_1R_Escherichia_coli_51_198_final_1_2166	2166	ebr:ECB_01518	100	165	0	0	1	165	1	165	4.4e-85	319.3	ydfP; hypothetical protein	UniRef100_C6UHW3	100	165	0	0	1	165	1	165	1.6e-84	319.3	Putative uncharacterized protein ydfP n=2 Tax=Escherichia coli RepID=C6UHW3_ECOBR	F4VN19_ECOLX	99.4	165	1	0	1	165	1	165	8.3e-84	317.4	Protein gp55 {ECO:0000313|EMBL:EGI43307.1}; TaxID=656408 species=""Bacteria; Proteobacteria; Gammaproteobacteria; Enterobacteriales; Enterobacteriaceae; Escherichia.;"" source=""Escherichia coli H591.;""
E_coli_G269_1R_Escherichia_coli_51_198_final_1_2167	2167	ecc:c3177	100	71	0	0	1	71	1	71	2.6e-34	149.4	cspI; cold shock-like protein cspI	UniRef100_L3ESY6	98.6	71	1	0	1	71	1	71	2.7e-33	147.9	Cold shock-like protein CspI n=11 Tax=Escherichia coli RepID=L3ESY6_ECOLX	V0QZ26_ECOLX	100	71	0	0	1	71	1	71	1.3e-33	149.4	Cold shock-like protein CspI {ECO:0000313|EMBL:ESC89056.1}; TaxID=1268977 species=""Bacteria; Proteobacteria; Gammaproteobacteria; Enterobacteriales; Enterobacteriaceae; Escherichia.;"" source=""Escherichia coli 113302.;""
E_coli_G269_1R_Escherichia_coli_51_198_final_1_2168	2168	ecc:c3176	100	57	0	0	1	57	32	88	6.3e-23	111.3	GnsB protein	UniRef100_D7ZIZ0	100	57	0	0	1	57	22	78	2.2e-22	111.3	GnsA/GnsB family protein n=2 Tax=Escherichia coli RepID=D7ZIZ0_ECOLX	A0A026RD75_ECOLX	100	57	0	0	1	57	1	57	3.1e-22	111.3	Gns {ECO:0000313|EMBL:EYZ90953.1}; TaxID=1446551 species=""Bacteria; Proteobacteria; Gammaproteobacteria; Enterobacteriales; Enterobacteriaceae; Escherichia.;"" source=""Escherichia coli O119:H4 str. 03-3458.;""
E_coli_G269_1R_Escherichia_coli_51_198_final_1_2169	2169	ebr:ECB_01513	100	68	0	0	1	68	1	68	7.5e-31	137.9	ybcW; hypothetical protein	UniRef100_B7LNN8	100	68	0	0	1	68	1	68	2.7e-30	137.9	Uncharacterized protein n=96 Tax=Escherichia RepID=B7LNN8_ESCF3	A0A061L552_ECOLX	100	68	0	0	1	68	1	68	3.7e-30	137.9	Uncharacterized protein {ECO:0000313|EMBL:KIG83164.1}; TaxID=562 species=""Bacteria; Proteobacteria; Gammaproteobacteria; Enterobacteriales; Enterobacteriaceae; Escherichia.;"" source=""Escherichia coli.;""
E_coli_G269_1R_Escherichia_coli_51_198_final_1_2170	2170	eso:O3O_19365	100	248	0	0	1	248	1	248	1.6e-147	527.3	IS602 transposase OrfB	UniRef100_B1LRS1	100	248	0	0	1	248	1	248	5.7e-147	527.3	Integrase core domain protein n=82 Tax=Escherichia RepID=B1LRS1_ECOSM	A0A0A8UGB9_ECOLX	100	248	0	0	1	248	1	248	7.9e-147	527.3	Integrase core domain protein {ECO:0000313|EMBL:CEK05818.1}; TaxID=244319 species=""Bacteria; Proteobacteria; Gammaproteobacteria; Enterobacteriales; Enterobacteriaceae; Escherichia.;"" source=""Escherichia coli O26:H11.;""
E_coli_G269_1R_Escherichia_coli_51_198_final_1_2171	2171	eso:O3O_19360	100	103	0	0	1	103	13	115	1.7e-50	203.8	IS602 transposase OrfA	UniRef100_Q5I3J9	100	103	0	0	1	103	13	115	6e-50	203.8	Aec66 n=181 Tax=Enterobacteriaceae RepID=Q5I3J9_ECOLX	A0A0E0XZ02_ECO1C	100	103	0	0	1	103	13	115	8.4e-50	203.8	Putative IS602 transposase OrfA {ECO:0000313|EMBL:AFS73166.1}; TaxID=1133852 species=""Bacteria; Proteobacteria; Gammaproteobacteria; Enterobacteriales; Enterobacteriaceae; Escherichia.;"" source=""Escherichia coli O104:H4 (strain 2011C-3493).;""
E_coli_G269_1R_Escherichia_coli_51_198_final_1_2172	2172	eln:NRG857_07750	100	289	0	0	1	289	214	502	2.1e-162	577	portal protein	UniRef100_T7T5F4	100	289	0	0	1	289	214	502	7.3e-162	577	Lambda family phage portal protein n=1 Tax=Escherichia coli HVH 195 (3-7155360) RepID=T7T5F4_ECOLX	A0A026RD79_ECOLX	100	289	0	0	1	289	214	502	1e-161	577	Capsid protein {ECO:0000313|EMBL:EYZ90958.1}; TaxID=1446551 species=""Bacteria; Proteobacteria; Gammaproteobacteria; Enterobacteriales; Enterobacteriaceae; Escherichia.;"" source=""Escherichia coli O119:H4 str. 03-3458.;""
E_coli_G269_1R_Escherichia_coli_51_198_final_1_2173	2173	eih:ECOK1_4918	99.4	675	4	0	1	675	1	675	0	1324.7	gifsy-2 prophage Clp protease-like protein	UniRef100_L3A8W8	100	675	0	0	1	675	1	675	0	1335.9	ATP-dependent Clp protease proteolytic subunit n=6 Tax=Escherichia coli RepID=L3A8W8_ECOLX	I4JF11_ECOLX	99.4	675	4	0	1	675	1	675	0	1324.7	ATP-dependent Clp protease proteolytic subunit {ECO:0000256|RuleBase:RU003567}; TaxID=656421 species=""Bacteria; Proteobacteria; Gammaproteobacteria; Enterobacteriales; Enterobacteriaceae; Escherichia.;"" source=""Escherichia coli M919.;""
E_coli_G269_1R_Escherichia_coli_51_198_final_1_2174	2174	eih:ECOK1_4919	100	107	0	0	1	107	1	107	3.2e-52	209.5	hypothetical protein	UniRef100_B7NVH9	100	107	0	0	1	107	16	122	1.1e-51	209.5	Uncharacterized protein n=61 Tax=root RepID=B7NVH9_ECO7I	S1F5Z3_ECOLX	100	107	0	0	1	107	1	107	1.6e-51	209.5	Uncharacterized protein {ECO:0000313|EMBL:EOV82157.1}; TaxID=1182677 species=""Bacteria; Proteobacteria; Gammaproteobacteria; Enterobacteriales; Enterobacteriaceae; Escherichia.;"" source=""Escherichia coli KTE70.;""
E_coli_G269_1R_Escherichia_coli_51_198_final_1_2175	2175	eum:ECUMN_1827	97.8	91	2	0	1	91	1	91	2.3e-43	179.9	hypothetical protein	UniRef100_E2QMA8	97.8	91	2	0	1	91	1	91	8.1e-43	179.9	Uncharacterized protein n=566 Tax=root RepID=E2QMA8_ECOLX	A0A0F6C0V1_ECOLX	97.8	91	2	0	1	91	1	91	1.1e-42	179.9	Uncharacterized protein {ECO:0000313|EMBL:AFJ27857.1}; TaxID=741093 species=""Bacteria; Proteobacteria; Gammaproteobacteria; Enterobacteriales; Enterobacteriaceae; Escherichia.;"" source=""Escherichia coli Xuzhou21.;""
E_coli_G269_1R_Escherichia_coli_51_198_final_1_2176	2176	ect:ECIAI39_4885	100	192	0	0	1	192	1	192	2.1e-102	377.1	minor tail protein Z (GPZ) of prophage	UniRef100_B7L8P6	100	192	0	0	1	192	1	192	7.3e-102	377.1	Minor tail protein Z (GPZ) of prophage n=13 Tax=Enterobacteriaceae RepID=B7L8P6_ECO55	A0A029PQ62_ECOLX	100	192	0	0	1	192	1	192	1e-101	377.1	Prophage minor tail Z family protein {ECO:0000313|EMBL:EZK24075.1}; TaxID=1444065 species=""Bacteria; Proteobacteria; Gammaproteobacteria; Enterobacteriales; Enterobacteriaceae; Escherichia.;"" source=""Escherichia coli 2-011-08_S1_C2.;""
E_coli_G269_1R_Escherichia_coli_51_198_final_1_2177	2177	ect:ECIAI39_4886	100	133	0	0	1	133	5	137	2.2e-71	273.5	minor tail protein U	UniRef100_B7NVI2	100	133	0	0	1	133	5	137	7.9e-71	273.5	Minor tail protein U n=64 Tax=Enterobacteriaceae RepID=B7NVI2_ECO7I	S1CWG5_ECOLX	100	133	0	0	1	133	1	133	1.1e-70	273.5	Phage tail protein {ECO:0000313|EMBL:EOV58139.1}; TaxID=1182676 species=""Bacteria; Proteobacteria; Gammaproteobacteria; Enterobacteriales; Enterobacteriaceae; Escherichia.;"" source=""Escherichia coli KTE69.;""
E_coli_G269_1R_Escherichia_coli_51_198_final_1_2178	2178	ecoj:P423_14380	99.6	247	1	0	1	247	1	247	7.4e-137	491.9	tail protein	UniRef100_V8KGM2	100	247	0	0	1	247	3	249	1.2e-136	493	Tail protein n=5 Tax=Escherichia coli RepID=V8KGM2_ECOLX	V8KGM2_ECOLX	100	247	0	0	1	247	3	249	1.7e-136	493	Tail protein {ECO:0000313|EMBL:ETE24257.1}; TaxID=1417796 species=""Bacteria; Proteobacteria; Gammaproteobacteria; Enterobacteriales; Enterobacteriaceae; Escherichia.;"" source=""Escherichia coli LAU-EC10.;""
E_coli_G269_1R_Escherichia_coli_51_198_final_1_2179	2179	eck:EC55989_1700	99.2	128	1	0	1	128	15	142	3.9e-65	252.7	minor tail component of prophage	UniRef100_V8KFK8	100	128	0	0	1	128	15	142	6.2e-65	253.8	Minor tail protein n=2 Tax=Escherichia coli RepID=V8KFK8_ECOLX	V8KFK8_ECOLX	100	128	0	0	1	128	15	142	8.8e-65	253.8	Minor tail protein {ECO:0000313|EMBL:ETE24256.1}; TaxID=1417796 species=""Bacteria; Proteobacteria; Gammaproteobacteria; Enterobacteriales; Enterobacteriaceae; Escherichia.;"" source=""Escherichia coli LAU-EC10.;""
E_coli_G269_1R_Escherichia_coli_51_198_final_1_2180	2180	ecv:APECO1_2020	100	109	0	0	1	109	1	109	2.2e-56	223.4	minor tail protein	UniRef100_T6BIQ8	100	109	0	0	1	109	5	113	7.7e-56	223.4	Phage tail assembly protein T n=2 Tax=Escherichia coli RepID=T6BIQ8_ECOLX	B7N4X9_ECOLU	100	109	0	0	1	109	1	109	1.1e-55	223.4	Putative minor tail protein T of putative prophage {ECO:0000313|EMBL:CAR13023.1}; TaxID=585056 species=""Bacteria; Proteobacteria; Gammaproteobacteria; Enterobacteriales; Enterobacteriaceae; Escherichia.;"" source=""Escherichia coli O17:K52:H18 (strain UMN026 / ExPEC).;""
E_coli_G269_1R_Escherichia_coli_51_198_final_1_2181	2181	eoj:ECO26_2166	99.6	1021	4	0	1	1021	1	1021	0	1941.4	tail length tape measure protein	UniRef100_M9E5P3	99.9	1021	1	0	1	1021	1	1021	0	1945.6	Phage tail tape measure protein, lambda family n=1 Tax=Escherichia coli ThroopD RepID=M9E5P3_ECOLX	A0A0E2A715_ECOLX	99.6	1021	4	0	1	1021	1	1021	0	1941.4	Tail length tape measure protein {ECO:0000313|EMBL:EIL43356.1}; TaxID=1165949 species=""Bacteria; Proteobacteria; Gammaproteobacteria; Enterobacteriales; Enterobacteriaceae; Escherichia.;"" source=""Escherichia coli O26:H11 str. CVM9942.;""
E_coli_G269_1R_Escherichia_coli_51_198_final_1_2182	2182	ect:ECIAI39_4891	100	109	0	0	1	109	1	109	8e-59	231.5	minor tail protein M	UniRef100_E2QMA1	100	109	0	0	1	109	1	109	2.8e-58	231.5	Tail component of prophageCP-933K, Pu tat ive minor tail protein n=482 Tax=root RepID=E2QMA1_ECOLX	B7N4X7_ECOLU	100	109	0	0	1	109	1	109	4e-58	231.5	Minor tail protein M {ECO:0000313|EMBL:CAR13021.1}; TaxID=585056 species=""Bacteria; Proteobacteria; Gammaproteobacteria; Enterobacteriales; Enterobacteriaceae; Escherichia.;"" source=""Escherichia coli O17:K52:H18 (strain UMN026 / ExPEC).;""
E_coli_G269_1R_Escherichia_coli_51_198_final_1_2183	2183	eck:EC55989_1696	99.1	232	2	0	1	232	1	232	2.3e-132	476.9	Minor tail protein L	UniRef100_L3A8W0	100	232	0	0	1	232	1	232	2.6e-133	481.9	Phage minor tail protein L n=2 Tax=Escherichia coli RepID=L3A8W0_ECOLX	E1JG67_ECOLX	99.6	232	1	0	1	232	1	232	2.3e-132	479.2	Phage minor tail protein L {ECO:0000313|EMBL:EFK65161.1}; TaxID=679205 species=""Bacteria; Proteobacteria; Gammaproteobacteria; Enterobacteriales; Enterobacteriaceae; Escherichia.;"" source=""Escherichia coli MS 124-1.;""
E_coli_G269_1R_Escherichia_coli_51_198_final_1_2184	2184	ecy:ECSE_1451	98.5	199	3	0	1	199	49	247	2.1e-118	430.3	putative phage tail assembly protein	UniRef100_I4SHG4	100	199	0	0	1	199	1	199	1.8e-119	435.6	Putative phage tail assembly protein n=1 Tax=Escherichia coli KD1 RepID=I4SHG4_ECOLX	A0A017K1N8_ECOLX	99	199	2	0	1	199	49	247	3.6e-118	431.8	Uncharacterized protein {ECO:0000313|EMBL:EYE04829.1}; TaxID=1444215 species=""Bacteria; Proteobacteria; Gammaproteobacteria; Enterobacteriales; Enterobacteriaceae; Escherichia.;"" source=""Escherichia coli 1-110-08_S4_C1.;""
E_coli_G269_1R_Escherichia_coli_51_198_final_1_2185	2185	eoj:ECO26_2162	99.5	182	1	0	1	182	34	215	4.7e-96	355.9	tail assembly protein	UniRef100_E7HAN4	100	182	0	0	1	182	1	182	5.7e-96	357.5	Tail assembly protein I n=55 Tax=Escherichia coli RepID=E7HAN4_ECOLX	A0A0F3V383_ECOLX	100	182	0	0	1	182	1	182	8e-96	357.5	Uncharacterized protein {ECO:0000313|EMBL:KJW55589.1}; TaxID=562 species=""Bacteria; Proteobacteria; Gammaproteobacteria; Enterobacteriales; Enterobacteriaceae; Escherichia.;"" source=""Escherichia coli.;""
E_coli_G269_1R_Escherichia_coli_51_198_final_1_2186	2186	ecoj:P423_14340	99.6	250	1	0	1	250	1	250	1.1e-137	495	host specificity protein J	UniRef100_U0KUR4	95.3	298	13	1	1	298	1	297	1.2e-159	569.7	Putative host specificity protein J n=1 Tax=Escherichia coli B7-1 RepID=U0KUR4_ECOLX	H4L9C3_ECOLX	85.7	301	36	2	1	298	1	297	8.7e-140	504.2	Host specificity protein J {ECO:0000313|EMBL:EHU62127.1}; TaxID=868142 species=""Bacteria; Proteobacteria; Gammaproteobacteria; Enterobacteriales; Enterobacteriaceae; Escherichia.;"" source=""Escherichia coli DEC2E.;""
E_coli_G269_1R_Escherichia_coli_51_198_final_1_2187	2187	eum:ECUMN_0631	98.3	887	15	0	1	887	279	1165	0	1761.5	Host specificity protein J of prophage	UniRef100_G2ARR5	98.5	887	13	0	1	887	279	1165	0	1766.5	Host specificity protein J n=4 Tax=Escherichia coli RepID=G2ARR5_ECOLX	A0A0A7XQ55_ECOLX	98.6	887	12	0	1	887	279	1165	0	1766.9	Host specificity protein J {ECO:0000313|EMBL:AJB50446.1}; TaxID=562 species=""Bacteria; Proteobacteria; Gammaproteobacteria; Enterobacteriales; Enterobacteriaceae; Escherichia.;"" source=""Escherichia coli.;""
E_coli_G269_1R_Escherichia_coli_51_198_final_1_2188	2188	eok:G2583_0711	97.5	199	5	0	1	199	1	199	2.1e-110	403.7	hypothetical protein	UniRef100_F4TBC3	99.5	199	1	0	1	199	1	199	2.8e-112	411.8	Putative outer membrane protein Lom of n=1 Tax=Escherichia coli M718 RepID=F4TBC3_ECOLX	F4TBC3_ECOLX	99.5	199	1	0	1	199	1	199	3.9e-112	411.8	Putative outer membrane protein Lom of {ECO:0000313|EMBL:EGI22881.1}; TaxID=656419 species=""Bacteria; Proteobacteria; Gammaproteobacteria; Enterobacteriales; Enterobacteriaceae; Escherichia.;"" source=""Escherichia coli M718.;""
E_coli_G269_1R_Escherichia_coli_51_198_final_1_2189	2189	eck:EC55989_1691	96.7	987	19	1	1	973	1	987	0	1792.3	tail fiber protein	UniRef100_L3A9H7	97	987	16	1	1	973	1	987	0	1797.7	Phage tail fiber protein n=3 Tax=Escherichia coli RepID=L3A9H7_ECOLX	B7L8N4_ECO55	96.7	987	19	1	1	973	1	987	0	1792.3	Chromosome, complete genome {ECO:0000313|EMBL:CAU97543.1}; TaxID=585055 species=""Bacteria; Proteobacteria; Gammaproteobacteria; Enterobacteriales; Enterobacteriaceae; Escherichia.;"" source=""Escherichia coli (strain 55989 / EAEC).;""
E_coli_G269_1R_Escherichia_coli_51_198_final_1_2190	2190	elo:EC042_1678	99	191	2	0	1	191	1	191	6.9e-106	388.7	tfaQ; tail fiber assembly protein	UniRef100_D3GSI2	99	191	2	0	1	191	1	191	2.4e-105	388.7	Tail fiber assembly protein n=10 Tax=Escherichia coli RepID=D3GSI2_ECO44	D3GSI2_ECO44	99	191	2	0	1	191	1	191	3.4e-105	388.7	Tail fiber assembly protein {ECO:0000313|EMBL:CBG34500.1}; TaxID=216592 species=""Bacteria; Proteobacteria; Gammaproteobacteria; Enterobacteriales; Enterobacteriaceae; Escherichia.;"" source=""Escherichia coli O44:H18 (strain 042 / EAEC).;""
E_coli_G269_1R_Escherichia_coli_51_198_final_1_2191	2191	ecl:EcolC_2113	100	196	0	0	1	196	1	196	1.1e-103	381.3	resolvase domain-containing protein	UniRef100_P0ADI1	100	196	0	0	1	196	1	196	4e-103	381.3	Putative DNA-invertase from lambdoid prophage Rac n=276 Tax=Enterobacteriaceae RepID=PINR_ECOL6	A0A073V0K2_ECOLX	100	196	0	0	1	196	1	196	5.6e-103	381.3	Putative DNA-invertase from lambdoid prophage Rac {ECO:0000313|EMBL:KEL73868.1}; TaxID=1444157 species=""Bacteria; Proteobacteria; Gammaproteobacteria; Enterobacteriales; Enterobacteriaceae; Escherichia.;"" source=""Escherichia coli 5-366-08_S3_C2.;""
E_coli_G269_1R_Escherichia_coli_51_198_final_1_2192	2192	ebd:ECBD_2095	100	77	0	0	1	77	1	77	3e-36	156	hypothetical protein	UniRef100_P76154	100	77	0	0	1	77	1	77	1.1e-35	156	Uncharacterized protein YdfK n=309 Tax=Escherichia RepID=YDFK_ECOLI	S0Y3J4_ECOLX	100	77	0	0	1	77	1	77	1.5e-35	156	Phage transcriptional regulator {ECO:0000313|EMBL:EOU92887.1}; TaxID=1169353 species=""Bacteria; Proteobacteria; Gammaproteobacteria; Enterobacteriales; Enterobacteriaceae; Escherichia.;"" source=""Escherichia coli KTE36.;""
E_coli_G269_1R_Escherichia_coli_51_198_final_1_2193	2193	ebr:ECB_01502	100	427	0	0	1	427	1	427	2.1e-240	836.6	ydfJ; putative transporter	UniRef100_P77228	100	427	0	0	1	427	1	427	7.5e-240	836.6	Putative inner membrane metabolite transport protein YdfJ n=389 Tax=Enterobacteriaceae RepID=YDFJ_ECOLI	A0A026V4M3_ECOLX	100	427	0	0	1	427	1	427	1.1e-239	836.6	Symporter {ECO:0000313|EMBL:EZA36801.1}; TaxID=1446704 species=""Bacteria; Proteobacteria; Gammaproteobacteria; Enterobacteriales; Enterobacteriaceae; Escherichia.;"" source=""Escherichia coli O174:H8 str. 04-3038.;""
E_coli_G269_1R_Escherichia_coli_51_198_final_1_2194	2194	elh:ETEC_1612	100	486	0	0	1	486	1	486	1.5e-282	976.9	putative sugar dehydrogenase	UniRef100_D8AU67	100	486	0	0	1	486	1	486	5.3e-282	976.9	Mannitol dehydrogenase domain protein n=86 Tax=Escherichia RepID=D8AU67_ECOLX	A0A069YRL7_ECOLX	100	486	0	0	1	486	1	486	7.4e-282	976.9	Mannitol dehydrogenase Rossmann domain protein {ECO:0000313|EMBL:KDU49213.1}; TaxID=1444224 species=""Bacteria; Proteobacteria; Gammaproteobacteria; Enterobacteriales; Enterobacteriaceae; Escherichia.;"" source=""Escherichia coli 3-373-03_S4_C1.;""
E_coli_G269_1R_Escherichia_coli_51_198_final_1_2195	2195	elc:i14_1790	100	67	0	0	1	67	1	67	6.3e-30	134.8	ydfZ; hypothetical protein	UniRef100_P64465	100	67	0	0	1	67	1	67	2.2e-29	134.8	Putative selenoprotein YdfZ n=1416 Tax=Enterobacteriaceae RepID=YDFZ_ECO57	H4K2U7_ECOLX	100	67	0	0	1	67	1	67	3.1e-29	134.8	Putative selenoprotein ydfZ {ECO:0000313|EMBL:EHU30140.1}; TaxID=868138 species=""Bacteria; Proteobacteria; Gammaproteobacteria; Enterobacteriales; Enterobacteriaceae; Escherichia.;"" source=""Escherichia coli DEC2A.;""
E_coli_G269_1R_Escherichia_coli_51_198_final_1_2196	2196	eih:ECOK1_1693	100	228	0	0	1	228	1	228	3.5e-125	453	GntR family transcriptional regulator	UniRef100_P0ACM3	100	228	0	0	1	228	1	228	1.2e-124	453	Uncharacterized HTH-type transcriptional regulator YdfH n=1097 Tax=Enterobacteriaceae RepID=YDFH_ECO57	A0A079D591_ECOLX	100	228	0	0	1	228	1	228	1.8e-124	453	Uncharacterized protein {ECO:0000313|EMBL:KDY15622.1}; TaxID=1444235 species=""Bacteria; Proteobacteria; Gammaproteobacteria; Enterobacteriales; Enterobacteriaceae; Escherichia.;"" source=""Escherichia coli 2-316-03_S4_C2.;""
E_coli_G269_1R_Escherichia_coli_51_198_final_1_2197	2197	ebd:ECBD_2100	100	248	0	0	1	248	1	248	3.2e-140	503.1	3-hydroxy acid dehydrogenase	UniRef100_P39831	100	248	0	0	1	248	1	248	1.1e-139	503.1	NADP-dependent 3-hydroxy acid dehydrogenase YdfG n=564 Tax=Enterobacteriaceae RepID=YDFG_ECOLI	H5IIM3_ECOLX	100	248	0	0	1	248	1	248	1.6e-139	503.1	NADP-dependent 3-hydroxy acid dehydrogenase YdfG {ECO:0000313|EMBL:EHX32674.1}; EC=1.1.1.298 {ECO:0000313|EMBL:EHX32674.1};; TaxID=868191 species=""Bacteria; Proteobacteria; Gammaproteobacteria; Enterobacteriales; Enterobacteriaceae; Escherichia.;"" source=""Escherichia coli DEC12A.;""
E_coli_G269_1R_Escherichia_coli_51_198_final_1_2198	2198	edj:ECDH1ME8569_1481	100	681	0	0	1	681	1	681	0	1375.9	dcp; dipeptidyl carboxypeptidase II	UniRef100_P24171	100	681	0	0	1	681	1	681	0	1375.9	Peptidyl-dipeptidase dcp n=92 Tax=Escherichia RepID=DCP_ECOLI	A0A074IHA9_ECOLX	100	681	0	0	1	681	1	681	0	1375.9	Peptidyl-dipeptidase dcp {ECO:0000313|EMBL:KEO12308.1}; EC=3.4.15.5 {ECO:0000313|EMBL:KEO12308.1};; TaxID=1444179 species=""Bacteria; Proteobacteria; Gammaproteobacteria; Enterobacteriales; Enterobacteriaceae; Escherichia.;"" source=""Escherichia coli 2-177-06_S3_C3.;""
E_coli_G269_1R_Escherichia_coli_51_198_final_1_2199	2199	edh:EcDH1_2108	100	172	0	0	1	172	1	172	1.2e-90	337.8	CinA domain-containing protein	UniRef100_P31131	100	172	0	0	1	172	1	172	4.4e-90	337.8	Protein YdeJ n=116 Tax=Enterobacteriaceae RepID=YDEJ_ECOLI	A0A074IL82_ECOLX	100	172	0	0	1	172	1	172	6.2e-90	337.8	Competence/damage-inducible CinA C-terminal domain protein {ECO:0000313|EMBL:KEO12307.1}; TaxID=1444179 species=""Bacteria; Proteobacteria; Gammaproteobacteria; Enterobacteriales; Enterobacteriaceae; Escherichia.;"" source=""Escherichia coli 2-177-06_S3_C3.;""
E_coli_G269_1R_Escherichia_coli_51_198_final_1_2200	2200	edj:ECDH1ME8569_1479	100	130	0	0	1	130	1	130	1.1e-67	261.2	ydeI; hypothetical protein	UniRef100_P31130	100	130	0	0	1	130	1	130	4e-67	261.2	Uncharacterized protein YdeI n=258 Tax=Enterobacteriaceae RepID=YDEI_ECOLI	H4UJ33_ECOLX	100	130	0	0	1	130	1	130	5.6e-67	261.2	Putative periplasmic protein {ECO:0000313|EMBL:EHV59583.1}; TaxID=868160 species=""Bacteria; Proteobacteria; Gammaproteobacteria; Enterobacteriales; Enterobacteriaceae; Escherichia.;"" source=""Escherichia coli DEC6A.;""
E_coli_G269_1R_Escherichia_coli_51_198_final_1_2201	2201	edh:EcDH1_2110	100	296	0	0	1	296	1	296	1.9e-171	607.1	diguanylate cyclase	UniRef100_P31129	100	296	0	0	1	296	1	296	6.7e-171	607.1	Diguanylate cyclase YdeH n=186 Tax=Enterobacteriaceae RepID=YDEH_ECOLI	A0A069XET6_ECOLX	100	296	0	0	1	296	1	296	9.4e-171	607.1	Diguanylate cyclase YdeH {ECO:0000313|EMBL:KDU28211.1}; EC=2.7.7.65 {ECO:0000313|EMBL:KDU28211.1};; TaxID=1444252 species=""Bacteria; Proteobacteria; Gammaproteobacteria; Enterobacteriales; Enterobacteriaceae; Escherichia.;"" source=""Escherichia coli 3-373-03_S4_C2.;""
E_coli_G269_1R_Escherichia_coli_51_198_final_1_2202	2202	elu:UM146_09315	100	31	0	0	1	31	1	31	4.3e-10	67.8	hypothetical protein	UniRef100_A5A616	100	31	0	0	1	31	1	31	1.5e-09	67.8	Uncharacterized protein YneM n=682 Tax=Enterobacteriaceae RepID=YNEM_ECOLI	F4TG58_ECOLX	100	31	0	0	1	31	1	31	2.2e-09	67.8	Putative uncharacterized protein {ECO:0000313|EMBL:EGI21076.1}; TaxID=656419 species=""Bacteria; Proteobacteria; Gammaproteobacteria; Enterobacteriales; Enterobacteriaceae; Escherichia.;"" source=""Escherichia coli M718.;""
E_coli_G269_1R_Escherichia_coli_51_198_final_1_2203	2203	elp:P12B_c1543	100	395	0	0	1	395	1	395	1.7e-220	770.4	hypothetical protein	UniRef100_H9USB1	100	395	0	0	1	395	1	395	6.1e-220	770.4	Uncharacterized protein n=66 Tax=Escherichia RepID=H9USB1_ECOLX	A0A070Y2P5_ECOLX	100	395	0	0	1	395	1	395	8.6e-220	770.4	Major Facilitator Superfamily protein {ECO:0000313|EMBL:KDX84694.1}; TaxID=1444181 species=""Bacteria; Proteobacteria; Gammaproteobacteria; Enterobacteriales; Enterobacteriaceae; Escherichia.;"" source=""Escherichia coli 2-222-05_S3_C3.;""
E_coli_G269_1R_Escherichia_coli_51_198_final_1_2204	2204	elp:P12B_c1544	100	299	0	0	1	299	1	299	8.6e-164	581.6	eamA; putative amino-acid metabolite efflux pump	UniRef100_P31125	100	299	0	0	1	299	1	299	3.1e-163	581.6	Probable amino-acid metabolite efflux pump n=72 Tax=Escherichia RepID=EAMA_ECOLI	S0W2B5_ECOLX	100	299	0	0	1	299	1	299	4.3e-163	581.6	O-acetylserine/cysteine export protein {ECO:0000313|EMBL:EOU67887.1}; TaxID=1169333 species=""Bacteria; Proteobacteria; Gammaproteobacteria; Enterobacteriales; Enterobacteriaceae; Escherichia.;"" source=""Escherichia coli KTE14.;""
E_coli_G269_1R_Escherichia_coli_51_198_final_1_2205	2205	edj:ECDH1ME8569_1475	100	72	0	0	1	72	1	72	7.7e-34	147.9	marB; hypothetical protein	UniRef100_P31121	100	72	0	0	1	72	1	72	2.7e-33	147.9	Multiple antibiotic resistance protein MarB n=96 Tax=Bacteria RepID=MARB_ECOLI	I2XEH9_ECOLX	100	72	0	0	1	72	1	72	3.8e-33	147.9	Putative multiple antibiotic resistance protein MarB {ECO:0000313|EMBL:EII47399.1}; TaxID=869688 species=""Bacteria; Proteobacteria; Gammaproteobacteria; Enterobacteriales; Enterobacteriaceae; Escherichia.;"" source=""Escherichia coli 2.3916.;""
E_coli_G269_1R_Escherichia_coli_51_198_final_1_2206	2206	edj:ECDH1ME8569_1474	100	127	0	0	1	127	1	127	1.7e-68	263.8	marA; multiple antibiotic resistance protein marA	UniRef100_D7JPK5	100	127	0	0	1	127	18	144	6e-68	263.8	Multiple antibiotic resistance protein marA n=3 Tax=Enterobacteriaceae RepID=D7JPK5_ECOLX	S1G8Y7_ECOLX	100	127	0	0	1	127	1	127	8.4e-68	263.8	Multiple antibiotic resistance protein marA {ECO:0000313|EMBL:EOV99481.1}; TaxID=1182698 species=""Bacteria; Proteobacteria; Gammaproteobacteria; Enterobacteriales; Enterobacteriaceae; Escherichia.;"" source=""Escherichia coli KTE98.;""
E_coli_G269_1R_Escherichia_coli_51_198_final_1_2207	2207	ebd:ECBD_2110	100	144	0	0	1	144	1	144	3.3e-76	289.7	DNA-binding transcriptional repressor MarR	UniRef100_P27245	100	144	0	0	1	144	1	144	1.2e-75	289.7	Multiple antibiotic resistance protein MarR n=100 Tax=Escherichia RepID=MARR_ECOLI	C6EDV7_ECOBD	100	144	0	0	1	144	1	144	1.6e-75	289.7	Transcriptional regulator, MarR family {ECO:0000313|EMBL:ACT29149.1}; TaxID=469008 species=""Bacteria; Proteobacteria; Gammaproteobacteria; Enterobacteriales; Enterobacteriaceae; Escherichia.;"" source=""Escherichia coli (strain B / BL21-DE3).;""
E_coli_G269_1R_Escherichia_coli_51_198_final_1_2208	2208	esl:O3K_12830	100	221	0	0	1	221	1	221	1.7e-116	424.1	inner membrane protein	UniRef100_A7ZLY5	100	221	0	0	1	221	1	221	6e-116	424.1	UPF0056 inner membrane protein MarC n=827 Tax=Enterobacteriaceae RepID=MARC_ECO24	E1HZE0_ECOLX	100	221	0	0	1	221	1	221	8.4e-116	424.1	UPF0056 membrane protein {ECO:0000256|RuleBase:RU362048}; TaxID=749532 species=""Bacteria; Proteobacteria; Gammaproteobacteria; Enterobacteriales; Enterobacteriaceae; Escherichia.;"" source=""Escherichia coli MS 78-1.;""
E_coli_G269_1R_Escherichia_coli_51_198_final_1_2209	2209	ebr:ECB_01485	99.7	396	1	0	1	396	1	396	3.1e-217	759.6	sotB; sugar efflux transporter	UniRef100_P31122	99.7	396	1	0	1	396	1	396	1.1e-216	759.6	Sugar efflux transporter n=429 Tax=Enterobacteriaceae RepID=SOTB_ECOLI	A0A071DEZ1_ECOLX	99.7	396	1	0	1	396	1	396	1.5e-216	759.6	Probable sugar efflux transporter {ECO:0000256|HAMAP-Rule:MF_00517}; TaxID=1444137 species=""Bacteria; Proteobacteria; Gammaproteobacteria; Enterobacteriales; Enterobacteriaceae; Escherichia.;"" source=""Escherichia coli 3-020-07_S3_C1.;""
E_coli_G269_1R_Escherichia_coli_51_198_final_1_2210	2210	elp:P12B_c1550	99.7	371	1	0	1	371	1	371	2.2e-217	760	hypothetical protein	UniRef100_P76150	99.7	371	1	0	1	371	1	371	7.8e-217	760	Uncharacterized protein YneK n=133 Tax=Bacteria RepID=YNEK_ECOLI	A0A079GZR3_ECOLX	99.7	371	1	0	1	371	1	371	1.1e-216	760	Uncharacterized protein {ECO:0000313|EMBL:KDY95790.1}; TaxID=1444156 species=""Bacteria; Proteobacteria; Gammaproteobacteria; Enterobacteriales; Enterobacteriaceae; Escherichia.;"" source=""Escherichia coli 2-474-04_S3_C2.;""
E_coli_G269_1R_Escherichia_coli_51_198_final_1_2211	2211	ebe:B21_01494	99.3	293	2	0	1	293	1	293	1e-164	584.7	yneJ; DNA-binding transcriptional regulator, LysR-type	UniRef100_P77309	99.3	293	2	0	1	293	1	293	3.5e-164	584.7	Uncharacterized HTH-type transcriptional regulator YneJ n=162 Tax=Escherichia RepID=YNEJ_ECOLI	W1BK55_ECOLX	99.3	293	2	0	1	293	1	293	5e-164	584.7	LysR family transcriptional regulator YneJ {ECO:0000313|EMBL:CDK81026.1}; TaxID=1432548 species=""Bacteria; Proteobacteria; Gammaproteobacteria; Enterobacteriales; Enterobacteriaceae; Escherichia.;"" source=""Escherichia coli IS25.;""
E_coli_G269_1R_Escherichia_coli_51_198_final_1_2212	2212	ebl:ECD_01482	100	462	0	0	1	462	1	462	1.2e-265	920.6	yneI; aldehyde dehydrogenase	UniRef100_P76149	100	462	0	0	1	462	1	462	4.3e-265	920.6	Succinate semialdehyde dehydrogenase [NAD(P)+] Sad n=110 Tax=cellular organisms RepID=SAD_ECOLI	N2JD80_ECOLX	100	462	0	0	1	462	1	462	6e-265	920.6	Succinate semialdehyde dehydrogenase [NAD(P)+] Sad {ECO:0000313|EMBL:ENA33886.1}; EC=1.2.1.16 {ECO:0000313|EMBL:ENA33886.1};; TaxID=1116113 species=""Bacteria; Proteobacteria; Gammaproteobacteria; Enterobacteriales; Enterobacteriaceae; Escherichia.;"" source=""Escherichia coli BCE007_MS-11.;""
E_coli_G269_1R_Escherichia_coli_51_198_final_1_2213	2213	ekf:KO11_15545	100	308	0	0	1	308	1	308	8.9e-172	608.2	yneH; glutaminase (EC:3.5.1.2)	UniRef100_P0A6W2	100	308	0	0	1	308	1	308	3.1e-171	608.2	Glutaminase 2 n=1137 Tax=Enterobacteriaceae RepID=GLSA2_ECO57	A0A070PR36_ECOLX	100	308	0	0	1	308	1	308	4.4e-171	608.2	Glutaminase {ECO:0000256|HAMAP-Rule:MF_00313, ECO:0000256|SAAS:SAAS00041476}; EC=3.5.1.2 {ECO:0000256|HAMAP-Rule:MF_00313, ECO:0000256|SAAS:SAAS00041476};; TaxID=1444081 species=""Bacteria; Proteobacteria; Gammaproteobacteria; Enterobacteriales; Enterobacteriaceae; Escherichia.;"" source=""Escherichia coli 1-392-07_S1_C2.;""
E_coli_G269_1R_Escherichia_coli_51_198_final_1_2214	2214	ebr:ECB_01480	99.2	119	1	0	1	119	1	119	4.5e-63	245.7	yneG; hypothetical protein	UniRef100_P76148	99.2	119	1	0	1	119	1	119	1.6e-62	245.7	Uncharacterized protein YneG n=580 Tax=Enterobacteriaceae RepID=YNEG_ECOLI	E1HZE6_ECOLX	99.2	119	1	0	1	119	1	119	2.2e-62	245.7	Uncharacterized protein {ECO:0000313|EMBL:EFK74563.1}; TaxID=749532 species=""Bacteria; Proteobacteria; Gammaproteobacteria; Enterobacteriales; Enterobacteriaceae; Escherichia.;"" source=""Escherichia coli MS 78-1.;""
E_coli_G269_1R_Escherichia_coli_51_198_final_1_2215	2215	ecok:ECMDS42_1233	100	315	0	0	1	315	1	315	2e-174	617.1	yneF; predicted diguanylate cyclase	UniRef100_P76147	100	315	0	0	1	315	1	315	6.9e-174	617.1	Uncharacterized protein YneF n=77 Tax=Escherichia RepID=YNEF_ECOLI	A0A069YS41_ECOLX	100	315	0	0	1	315	1	315	9.7e-174	617.1	Diguanylate cyclase domain protein {ECO:0000313|EMBL:KDU49403.1}; TaxID=1444224 species=""Bacteria; Proteobacteria; Gammaproteobacteria; Enterobacteriales; Enterobacteriaceae; Escherichia.;"" source=""Escherichia coli 3-373-03_S4_C1.;""
E_coli_G269_1R_Escherichia_coli_51_198_final_1_2216	2216	ebr:ECB_01478	100	483	0	0	1	483	1	483	6.3e-281	971.5	uxaB; altronate oxidoreductase (EC:1.1.1.58)	UniRef100_P0A6L8	100	483	0	0	1	483	1	483	2.2e-280	971.5	Altronate oxidoreductase n=475 Tax=Enterobacteriaceae RepID=UXAB_ECO57	A0A0F6F6B6_ECO57	100	483	0	0	1	483	1	483	3.1e-280	971.5	Altronate oxidoreductase {ECO:0000256|HAMAP-Rule:MF_00670}; EC=1.1.1.58 {ECO:0000256|HAMAP-Rule:MF_00670};; Tagaturonate dehydrogenase {ECO:0000256|HAMAP-Rule:MF_00670}; Tagaturonate reductase {ECO:0000256|HAMAP-Rule:MF_00670}; TaxID=1330457 species=""Bacteria; Proteobacteria; Gammaproteobacteria; Enterobacteriales; Enterobacteriaceae; Escherichia.;"" source=""Escherichia coli O157:H7 str. SS52.;""
E_coli_G269_1R_Escherichia_coli_51_198_final_1_2217	2217	eko:EKO11_2296	100	304	0	0	1	304	1	304	9.7e-171	604.7	hypothetical protein	UniRef100_P76146	100	304	0	0	1	304	1	304	3.4e-170	604.7	UPF0187 protein YneE n=264 Tax=Enterobacteriaceae RepID=YNEE_ECOLI	T5UZG0_ECOLX	100	304	0	0	1	304	1	304	4.8e-170	604.7	Inner membrane protein {ECO:0000313|EMBL:EQN99600.1}; TaxID=1280976 species=""Bacteria; Proteobacteria; Gammaproteobacteria; Enterobacteriales; Enterobacteriaceae; Escherichia.;"" source=""Escherichia coli HVH 25 (4-5851939).;""
E_coli_G269_1R_Escherichia_coli_51_198_final_1_2218	2218	edj:ECDH1ME8569_1462	100	252	0	0	1	252	1	252	6.2e-147	525.4	tam; trans-aconitate 2-methyltransferase	UniRef100_C4ZWT6	100	252	0	0	1	252	1	252	2.2e-146	525.4	Trans-aconitate 2-methyltransferase n=165 Tax=Escherichia coli RepID=TAM_ECOBW	A0A071BVN1_ECOLX	100	252	0	0	1	252	1	252	3.1e-146	525.4	Trans-aconitate 2-methyltransferase {ECO:0000256|HAMAP-Rule:MF_00560, ECO:0000256|SAAS:SAAS00012147}; EC=2.1.1.144 {ECO:0000256|HAMAP-Rule:MF_00560, ECO:0000256|SAAS:SAAS00012147};; TaxID=1444127 species=""Bacteria; Proteobacteria; Gammaproteobacteria; Enterobacteriales; Enterobacteriaceae; Escherichia.;"" source=""Escherichia coli 2-474-04_S3_C1.;""
E_coli_G269_1R_Escherichia_coli_51_198_final_1_2219	2219	ecl:EcolC_2140	100	96	0	0	1	96	1	96	1.7e-49	200.3	autoinducer-2 (AI-2) modifying protein LsrG	UniRef100_P64462	100	96	0	0	1	96	1	96	6.1e-49	200.3	Autoinducer 2-degrading protein LsrG n=664 Tax=Enterobacteriaceae RepID=LSRG_ECO57	F4V225_ECOLX	100	96	0	0	1	96	1	96	8.6e-49	200.3	Putative inner membrane protein {ECO:0000313|EMBL:EGI41203.1}; TaxID=656444 species=""Bacteria; Proteobacteria; Gammaproteobacteria; Enterobacteriales; Enterobacteriaceae; Escherichia.;"" source=""Escherichia coli TA280.;""
E_coli_G269_1R_Escherichia_coli_51_198_final_1_2220	2220	edh:EcDH1_2129	100	291	0	0	1	291	1	291	6.4e-164	582	Fructose-bisphosphate aldolase (EC:4.1.2.13)	UniRef100_B1XEA5	100	291	0	0	1	291	1	291	2.3e-163	582	Uncharacterized aldolase LsrF n=79 Tax=Escherichia RepID=LSRF_ECODH	A0A070SYT6_ECOLX	100	291	0	0	1	291	1	291	3.2e-163	582	Uncharacterized protein {ECO:0000313|EMBL:KDX18963.1}; TaxID=1444180 species=""Bacteria; Proteobacteria; Gammaproteobacteria; Enterobacteriales; Enterobacteriaceae; Escherichia.;"" source=""Escherichia coli 2-210-07_S3_C3.;""
E_coli_G269_1R_Escherichia_coli_51_198_final_1_2221	2221	edh:EcDH1_2130	100	340	0	0	1	340	1	340	5e-192	675.6	putative sugar transport protein	UniRef100_B1XEA4	100	340	0	0	1	340	1	340	1.8e-191	675.6	Autoinducer 2-binding protein LsrB n=77 Tax=Escherichia RepID=LSRB_ECODH	A0A069XDW2_ECOLX	100	340	0	0	1	340	1	340	2.5e-191	675.6	Autoinducer 2-binding protein lsrB {ECO:0000313|EMBL:KDU28234.1}; TaxID=1444252 species=""Bacteria; Proteobacteria; Gammaproteobacteria; Enterobacteriales; Enterobacteriaceae; Escherichia.;"" source=""Escherichia coli 3-373-03_S4_C2.;""
E_coli_G269_1R_Escherichia_coli_51_198_final_1_2222	2222	edh:EcDH1_2131	99.7	330	1	0	1	330	1	330	1.6e-179	634	monosaccharide-transporting ATPase (EC:3.6.3.17)	UniRef100_B1XEA3	99.7	330	1	0	1	330	1	330	5.7e-179	634	Autoinducer 2 import system permease protein LsrD n=445 Tax=Enterobacteriaceae RepID=LSRD_ECODH	V0YSH0_ECOLX	99.7	330	1	0	1	330	1	330	8e-179	634	Autoinducer 2 ABC transporter, permease protein LsrD {ECO:0000313|EMBL:ESD75443.1}; TaxID=1268997 species=""Bacteria; Proteobacteria; Gammaproteobacteria; Enterobacteriales; Enterobacteriaceae; Escherichia.;"" source=""Escherichia coli 908555.;""
E_coli_G269_1R_Escherichia_coli_51_198_final_1_2223	2223	elp:P12B_c1562	99.7	342	1	0	1	342	1	342	2.2e-187	660.2	lsrC; Autoinducer-2 ABC transporter, permease protein LsrC	UniRef100_B1XEA2	99.7	342	1	0	1	342	1	342	7.7e-187	660.2	Autoinducer 2 import system permease protein LsrC n=88 Tax=Escherichia RepID=LSRC_ECODH	N4P2A9_ECOLX	99.7	342	1	0	1	342	1	342	1.1e-186	660.2	Branched-chain amino acid transport system / permease component family protein {ECO:0000313|EMBL:ENH03185.1}; TaxID=1116069 species=""Bacteria; Proteobacteria; Gammaproteobacteria; Enterobacteriales; Enterobacteriaceae; Escherichia.;"" source=""Escherichia coli P0301867.5.;""
E_coli_G269_1R_Escherichia_coli_51_198_final_1_2224	2224	edh:EcDH1_2133	99.6	511	2	0	1	511	1	511	7.6e-285	984.6	ABC transporter	UniRef100_B1XEA1	99.6	511	2	0	1	511	1	511	2.7e-284	984.6	Autoinducer 2 import ATP-binding protein LsrA n=93 Tax=Escherichia RepID=LSRA_ECODH	D8AU35_ECOLX	99.6	511	2	0	1	511	1	511	3.7e-284	984.6	Autoinducer 2 ABC transporter, ATP-binding protein LsrA {ECO:0000313|EMBL:EFK13322.1}; TaxID=749538 species=""Bacteria; Proteobacteria; Gammaproteobacteria; Enterobacteriales; Enterobacteriaceae; Escherichia.;"" source=""Escherichia coli MS 116-1.;""
E_coli_G269_1R_Escherichia_coli_51_198_final_1_2225	2225	edh:EcDH1_2134	99.7	317	1	0	1	317	1	317	9.1e-172	608.2	DeoR family transcriptional regulator	UniRef100_B1XEA0	99.7	317	1	0	1	317	1	317	3.2e-171	608.2	Transcriptional regulator LsrR n=73 Tax=Escherichia RepID=LSRR_ECODH	A0A079FJU5_ECOLX	99.7	317	1	0	1	317	1	317	4.5e-171	608.2	Transcriptional regulator lsrR {ECO:0000313|EMBL:KDY58244.1}; TaxID=1444184 species=""Bacteria; Proteobacteria; Gammaproteobacteria; Enterobacteriales; Enterobacteriaceae; Escherichia.;"" source=""Escherichia coli 2-460-02_S3_C3.;""
E_coli_G269_1R_Escherichia_coli_51_198_final_1_2226	2226	edh:EcDH1_2135	100	530	0	0	1	530	1	530	0	1070.1	carbohydrate kinase FGGY	UniRef100_B1XE99	100	530	0	0	1	530	1	530	0	1070.1	Autoinducer 2 kinase LsrK n=54 Tax=Escherichia coli RepID=LSRK_ECODH	H4V0G3_ECOLX	100	530	0	0	1	530	1	530	0	1070.1	Autoinducer 2 kinase lsrK {ECO:0000313|EMBL:EHV59215.1}; EC=2.7.1.- {ECO:0000313|EMBL:EHV59215.1};; TaxID=868161 species=""Bacteria; Proteobacteria; Gammaproteobacteria; Enterobacteriales; Enterobacteriaceae; Escherichia.;"" source=""Escherichia coli DEC6B.;""
E_coli_G269_1R_Escherichia_coli_51_198_final_1_2227	2227	ecok:ECMDS42_1221	100	562	0	0	1	562	1	562	0	1116.3	ydeK; predicted lipoprotein	UniRef100_I2P7M5	100	562	0	0	1	562	1	562	0	1116.3	Protein hipA n=4 Tax=Bacteria RepID=I2P7M5_ECOLX	T9DCP9_ECOLX	100	562	0	0	1	562	1	562	0	1116.3	Lipoprotein {ECO:0000313|EMBL:EQY24792.1}; TaxID=1281218 species=""Bacteria; Proteobacteria; Gammaproteobacteria; Enterobacteriales; Enterobacteriaceae; Escherichia.;"" source=""Escherichia coli UMEA 3212-1.;""
E_coli_G269_1R_Escherichia_coli_51_198_final_1_2228	2228	ebw:BWG_1199	100	326	0	0	1	326	1	326	3.6e-187	659.4	insH; IS5 transposase and trans-activator	UniRef100_P76071	100	326	0	0	1	326	1	326	1.3e-186	659.4	Transposase InsH for insertion sequence element IS5Y n=28 Tax=Enterobacteriaceae RepID=INSH5_ECOLI	S0X1U6_9ESCH	100	326	0	0	1	326	1	326	1.8e-186	659.4	Transposase insH for insertion sequence element IS5Y {ECO:0000313|EMBL:EOU79819.1}; TaxID=1169349 species=""Bacteria; Proteobacteria; Gammaproteobacteria; Enterobacteriales; Enterobacteriaceae; Escherichia.;"" source=""Escherichia sp. KTE31.;""
E_coli_G269_1R_Escherichia_coli_51_198_final_1_2229	2229	eck:EC55989_1643	99.7	1246	4	0	6	1251	561	1806	0	2495.7	lipoprotein/autotransporter domain-containing protein	UniRef100_S1F844	100	1246	0	0	6	1251	205	1450	0	2503	Outer membrane autotransporter barrel domain-containing protein n=1 Tax=Escherichia coli KTE71 RepID=S1F844_ECOLX	F4SIV1_ECOLX	100	1246	0	0	6	1251	561	1806	0	2503	Putative ATP-binding component of a transport system and adhesin protein {ECO:0000313|EMBL:EGI11112.1}; TaxID=656414 species=""Bacteria; Proteobacteria; Gammaproteobacteria; Enterobacteriales; Enterobacteriaceae; Escherichia.;"" source=""Escherichia coli H736.;""
E_coli_G269_1R_Escherichia_coli_51_198_final_1_2230	2230	ebd:ECBD_2130	100	88	0	0	1	88	1	88	6.5e-43	178.3	DNA-binding transcriptional regulator HipB	UniRef100_P23873	100	88	0	0	1	88	1	88	2.3e-42	178.3	Antitoxin HipB n=192 Tax=Escherichia RepID=HIPB_ECOLI	S1EXZ4_ECOLX	100	88	0	0	1	88	1	88	3.2e-42	178.3	HTH-type transcriptional regulator hipB {ECO:0000313|EMBL:EOV79252.1}; TaxID=1182680 species=""Bacteria; Proteobacteria; Gammaproteobacteria; Enterobacteriales; Enterobacteriaceae; Escherichia.;"" source=""Escherichia coli KTE73.;""
E_coli_G269_1R_Escherichia_coli_51_198_final_1_2231	2231	ebd:ECBD_2131	100	440	0	0	1	440	1	440	2.3e-253	879.8	HipA N-terminal domain protein	UniRef100_P23874	100	440	0	0	1	440	1	440	8e-253	879.8	Serine/threonine-protein kinase HipA n=154 Tax=Escherichia RepID=HIPA_ECOLI	V1ALF7_ECOLX	100	440	0	0	1	440	1	440	1.1e-252	879.8	Protein HipA {ECO:0000313|EMBL:ESE06452.1}; TaxID=1269003 species=""Bacteria; Proteobacteria; Gammaproteobacteria; Enterobacteriales; Enterobacteriaceae; Escherichia.;"" source=""Escherichia coli 908658.;""
E_coli_G269_1R_Escherichia_coli_51_198_final_1_2232	2232	ssj:SSON53_14210	100	301	0	0	1	301	1	301	1.5e-176	624	IS2 transposase TnpB	UniRef100_P0C5W5	100	301	0	0	1	301	1	301	5.4e-176	624	Transposase InsD for insertion element IS2A/D/F/H/I/K n=137 Tax=Enterobacteriaceae RepID=INSD_ECOLX	A0A0E9FSZ9_CHLTH	100	301	0	0	1	301	1	301	7.6e-176	624	IS2 transposase TnpB {ECO:0000313|EMBL:CRH85837.1}; TaxID=813 species=""Bacteria; Chlamydiae; Chlamydiales; Chlamydiaceae; Chlamydia/Chlamydophila group; Chlamydia.;"" source=""Chlamydia trachomatis.;""
E_coli_G269_1R_Escherichia_coli_51_198_final_1_2233	2233	sft:NCTC1_00970	100	121	0	0	1	121	1	121	1.6e-60	237.3	insertion sequence 2 OrfA protein,IS2 repressor TnpA,Transposase	UniRef100_V2ZAF4	100	121	0	0	1	121	1	121	5.7e-60	237.3	Transposase insC for insertion element n=1 Tax=Escherichia coli BIDMC 37 RepID=V2ZAF4_ECOLX	A0A069X1S6_ECOLX	100	121	0	0	1	121	1	121	8e-60	237.3	Transposase family protein {ECO:0000313|EMBL:KDU23850.1}; TaxID=1444252 species=""Bacteria; Proteobacteria; Gammaproteobacteria; Enterobacteriales; Enterobacteriaceae; Escherichia.;"" source=""Escherichia coli 3-373-03_S4_C2.;""
E_coli_G269_1R_Escherichia_coli_51_198_final_1_2234	2234	edh:EcDH1_2141	99.7	382	1	0	1	382	1	382	3.6e-223	779.2	fimbrial biogenesis outer membrane usher protein	UniRef100_P76137	99.7	382	1	0	1	382	1	382	1.3e-222	779.2	Putative uncharacterized protein ydet n=96 Tax=Escherichia coli RepID=YDET_ECOLI	L2V3J4_ECOLX	99.7	382	1	0	1	382	502	883	1.8e-222	779.2	Uncharacterized protein {ECO:0000313|EMBL:ELC09072.1}; TaxID=1169330 species=""Bacteria; Proteobacteria; Gammaproteobacteria; Enterobacteriales; Enterobacteriaceae; Escherichia.;"" source=""Escherichia coli KTE10.;""
E_coli_G269_1R_Escherichia_coli_51_198_final_1_2235	2235	ebd:ECBD_2135	100	176	0	0	1	176	1	176	5.5e-94	349	fimbrial protein	UniRef100_P77789	100	176	0	0	1	176	1	176	2e-93	349	Uncharacterized fimbrial-like protein YdeS n=257 Tax=Escherichia RepID=YDES_ECOLI	T9D297_ECOLX	100	176	0	0	1	176	1	176	2.7e-93	349	Fimbrial-like adhesin protein {ECO:0000313|EMBL:EQY25013.1}; TaxID=1281218 species=""Bacteria; Proteobacteria; Gammaproteobacteria; Enterobacteriales; Enterobacteriaceae; Escherichia.;"" source=""Escherichia coli UMEA 3212-1.;""
E_coli_G269_1R_Escherichia_coli_51_198_final_1_2236	2236	elp:P12B_c1625	100	167	0	0	1	167	1	167	2.3e-89	333.6	hypothetical protein	UniRef100_P77294	100	167	0	0	1	167	1	167	8.1e-89	333.6	Uncharacterized fimbrial-like protein YdeR n=286 Tax=Escherichia RepID=YDER_ECOLI	L3KPM4_ECOLX	100	167	0	0	1	167	1	167	1.1e-88	333.6	Fimbrial-like adhesin protein {ECO:0000313|EMBL:ELE00858.1}; TaxID=1182658 species=""Bacteria; Proteobacteria; Gammaproteobacteria; Enterobacteriales; Enterobacteriaceae; Escherichia.;"" source=""Escherichia coli KTE51.;""
E_coli_G269_1R_Escherichia_coli_51_198_final_1_2237	2237	edh:EcDH1_2144	100	304	0	0	1	304	1	304	1.2e-173	614.4	FimH mannose-binding domain protein	UniRef100_P77588	100	304	0	0	1	304	1	304	4.3e-173	614.4	Uncharacterized fimbrial-like protein YdeQ n=163 Tax=Enterobacteriaceae RepID=YDEQ_ECOLI	V8FBG3_ECOLX	100	304	0	0	1	304	1	304	6.1e-173	614.4	Fimbrial protein FimH {ECO:0000313|EMBL:ETD61108.1}; TaxID=1405293 species=""Bacteria; Proteobacteria; Gammaproteobacteria; Enterobacteriales; Enterobacteriaceae; Escherichia.;"" source=""Escherichia coli ATCC BAA-2209.;""
E_coli_G269_1R_Escherichia_coli_51_198_final_1_2238	2238	ebl:ECD_01459	100	759	0	0	1	759	1	759	0	1529.2	ydeP; oxidoreductase	UniRef100_P77561	100	759	0	0	1	759	1	759	0	1529.2	Protein YdeP n=137 Tax=Enterobacteriaceae RepID=YDEP_ECOLI	A0A071AE58_ECOLX	100	759	0	0	1	759	1	759	0	1529.2	Protein ydeP {ECO:0000313|EMBL:KDY57503.1}; TaxID=1444155 species=""Bacteria; Proteobacteria; Gammaproteobacteria; Enterobacteriales; Enterobacteriaceae; Escherichia.;"" source=""Escherichia coli 2-460-02_S3_C2.;""
E_coli_G269_1R_Escherichia_coli_51_198_final_1_2239	2239	ebd:ECBD_2139	100	65	0	0	1	65	1	65	8.2e-27	124.4	hypothetical protein	UniRef100_B1IRV8	100	65	0	0	1	65	1	65	2.9e-26	124.4	Two-component-system connector protein SafA n=113 Tax=Escherichia RepID=SAFA_ECOLC	D8AU20_ECOLX	100	65	0	0	1	65	1	65	4.1e-26	124.4	Uncharacterized protein {ECO:0000313|EMBL:EFK13353.1}; TaxID=749538 species=""Bacteria; Proteobacteria; Gammaproteobacteria; Enterobacteriales; Enterobacteriaceae; Escherichia.;"" source=""Escherichia coli MS 116-1.;""
E_coli_G269_1R_Escherichia_coli_51_198_final_1_2240	2240	elh:ETEC_1569	100	253	0	0	1	253	1	253	2.4e-143	513.5	AraC family transcriptional regulator	UniRef100_E3PLZ9	100	253	0	0	1	253	1	253	8.6e-143	513.5	AraC-family transcriptional regulator n=83 Tax=Escherichia RepID=E3PLZ9_ECOH1	A0A079F2N4_ECOLX	100	253	0	0	1	253	1	253	1.2e-142	513.5	Bacterial regulatory helix-turn-helix s, AraC family protein {ECO:0000313|EMBL:KDY51043.1}; TaxID=1444126 species=""Bacteria; Proteobacteria; Gammaproteobacteria; Enterobacteriales; Enterobacteriaceae; Escherichia.;"" source=""Escherichia coli 2-460-02_S3_C1.;""
E_coli_G269_1R_Escherichia_coli_51_198_final_1_2241	2241	edj:ECDH1ME8569_1441	100	560	0	0	1	560	1	560	0	1150.6	ydeN; hypothetical protein	UniRef100_P77318	100	560	0	0	1	560	1	560	0	1150.6	Uncharacterized sulfatase YdeN n=489 Tax=Enterobacteriaceae RepID=YDEN_ECOLI	E6BP78_ECOLX	100	560	0	0	1	560	1	560	0	1150.6	Arylsulfatase {ECO:0000313|EMBL:EFU33887.1}; EC=3.1.6.- {ECO:0000313|EMBL:EFU33887.1};; TaxID=679202 species=""Bacteria; Proteobacteria; Gammaproteobacteria; Enterobacteriales; Enterobacteriaceae; Escherichia.;"" source=""Escherichia coli MS 85-1.;""
E_coli_G269_1R_Escherichia_coli_51_198_final_1_2242	2242	ecx:EcHS_A1582	100	385	0	0	1	385	1	385	1.8e-230	803.5	radical SAM domain-containing protein	UniRef100_P76134	100	385	0	0	1	385	1	385	6.4e-230	803.5	Anaerobic sulfatase-maturating enzyme homolog YdeM n=120 Tax=Escherichia RepID=YDEM_ECOLI	A0A071C6C5_ECOLX	100	385	0	0	1	385	1	385	8.9e-230	803.5	Anaerobic sulfatase maturase {ECO:0000313|EMBL:KDZ10045.1}; EC=1.1.99.- {ECO:0000313|EMBL:KDZ10045.1};; TaxID=1444185 species=""Bacteria; Proteobacteria; Gammaproteobacteria; Enterobacteriales; Enterobacteriaceae; Escherichia.;"" source=""Escherichia coli 2-474-04_S3_C3.;""
E_coli_G269_1R_Escherichia_coli_51_198_final_1_2243	2243	edh:EcDH1_2150	100	561	0	0	1	561	1	561	0	1138.6	ABC transporter	UniRef100_P31826	100	561	0	0	1	561	1	561	0	1138.6	Inner membrane ABC transporter ATP-binding protein YddA n=70 Tax=Escherichia RepID=YDDA_ECOLI	W1BK21_ECOLX	100	561	0	0	1	561	1	561	0	1138.6	Hypothetical ABC transporter ATP-binding protein yddA {ECO:0000313|EMBL:CDK80996.1}; TaxID=1432548 species=""Bacteria; Proteobacteria; Gammaproteobacteria; Enterobacteriales; Enterobacteriaceae; Escherichia.;"" source=""Escherichia coli IS25.;""
E_coli_G269_1R_Escherichia_coli_51_198_final_1_2244	2244	ecok:ECMDS42_1207	100	790	0	0	1	790	1	790	0	1619	yddB; predicted porin protein	UniRef100_P31827	100	790	0	0	1	790	1	790	0	1619	Uncharacterized protein YddB n=77 Tax=Enterobacteriaceae RepID=YDDB_ECOLI	L3KPQ4_ECOLX	100	790	0	0	1	790	1	790	0	1619	Porin {ECO:0000313|EMBL:ELE00850.1}; TaxID=1182658 species=""Bacteria; Proteobacteria; Gammaproteobacteria; Enterobacteriales; Enterobacteriaceae; Escherichia.;"" source=""Escherichia coli KTE51.;""
E_coli_G269_1R_Escherichia_coli_51_198_final_1_2245	2245	elp:P12B_c1635	100	927	0	0	1	927	1	927	0	1811.6	pqqL; putative zinc protease pqqL	UniRef100_D8AU14	100	927	0	0	1	927	5	931	0	1811.6	Peptidase, M16 family n=65 Tax=Escherichia RepID=D8AU14_ECOLX	D8AU14_ECOLX	100	927	0	0	1	927	5	931	0	1811.6	Peptidase, M16 family {ECO:0000313|EMBL:EFK13347.1}; EC=3.4.24.- {ECO:0000313|EMBL:EFK13347.1};; TaxID=749538 species=""Bacteria; Proteobacteria; Gammaproteobacteria; Enterobacteriales; Enterobacteriaceae; Escherichia.;"" source=""Escherichia coli MS 116-1.;""
E_coli_G269_1R_Escherichia_coli_51_198_final_1_2246	2246	ecl:EcolC_2164	100	466	0	0	1	466	1	466	2.3e-280	969.5	glutamate decarboxylase	UniRef100_P69911	100	466	0	0	1	466	1	466	8.1e-280	969.5	Glutamate decarboxylase beta n=804 Tax=Enterobacteriaceae RepID=DCEB_ECO57	L2XP39_ECOLX	100	466	0	0	1	466	1	466	1.1e-279	969.5	Glutamate decarboxylase {ECO:0000256|RuleBase:RU361171}; EC=4.1.1.15 {ECO:0000256|RuleBase:RU361171};; TaxID=1169340 species=""Bacteria; Proteobacteria; Gammaproteobacteria; Enterobacteriales; Enterobacteriaceae; Escherichia.;"" source=""Escherichia coli KTE21.;""
E_coli_G269_1R_Escherichia_coli_51_198_final_1_2247	2247	eun:UMNK88_1897	100	511	0	0	1	511	1	511	1.7e-289	1000	gadC; glutamate:g-aminobutyrate antiporter protein GadC	UniRef100_P63235	100	511	0	0	1	511	1	511	6.1e-289	1000	Probable glutamate/gamma-aminobutyrate antiporter n=524 Tax=Enterobacteriaceae RepID=GADC_ECOLI	A0A080GQS5_ECOLX	100	511	0	0	1	511	1	511	8.6e-289	1000	Gamma-aminobutyrate antiporter {ECO:0000313|EMBL:KEN91026.1}; TaxID=1444123 species=""Bacteria; Proteobacteria; Gammaproteobacteria; Enterobacteriales; Enterobacteriaceae; Escherichia.;"" source=""Escherichia coli 2-222-05_S3_C1.;""
E_coli_G269_1R_Escherichia_coli_51_198_final_1_2248	2248	edh:EcDH1_2156	100	439	0	0	1	439	1	439	1e-261	907.5	hypothetical protein	UniRef100_P64427	100	439	0	0	1	439	1	439	3.6e-261	907.5	UPF0748 lipoprotein YddW n=505 Tax=Enterobacteriaceae RepID=YDDW_ECO57	T9E9D2_ECOLX	100	439	0	0	1	439	1	439	5e-261	907.5	Lipoprotein {ECO:0000313|EMBL:EQY25000.1}; TaxID=1281218 species=""Bacteria; Proteobacteria; Gammaproteobacteria; Enterobacteriales; Enterobacteriaceae; Escherichia.;"" source=""Escherichia coli UMEA 3212-1.;""
E_coli_G269_1R_Escherichia_coli_51_198_final_1_2249	2249	eok:G2583_1853	100	460	0	0	1	460	1	460	1.7e-259	900.2	yddV; diguanylate cyclase yddV	UniRef100_P0AA90	100	460	0	0	1	460	1	460	6e-259	900.2	Diguanylate cyclase DosC n=243 Tax=Enterobacteriaceae RepID=DOSC_ECO57	A0A0E0TYN1_ECOLX	100	460	0	0	1	460	1	460	8.4e-259	900.2	Uncharacterized protein {ECO:0000313|EMBL:AEE56492.1}; TaxID=696406 species=""Bacteria; Proteobacteria; Gammaproteobacteria; Enterobacteriales; Enterobacteriaceae; Escherichia.;"" source=""Escherichia coli UMNK88.;""
E_coli_G269_1R_Escherichia_coli_51_198_final_1_2250	2250	edh:EcDH1_2158	100	799	0	0	1	799	1	799	0	1591.6	PAS/PAC sensor-containing diguanylate cyclase/phosphodiesterase	UniRef100_P76129	100	799	0	0	1	799	1	799	0	1591.6	Oxygen sensor protein DosP n=81 Tax=Escherichia RepID=DOSP_ECOLI	A0A069XEP3_ECOLX	100	799	0	0	1	799	9	807	0	1591.6	Oxygen sensor protein DosP {ECO:0000313|EMBL:KDU28153.1}; EC=3.1.4.52 {ECO:0000313|EMBL:KDU28153.1};; TaxID=1444252 species=""Bacteria; Proteobacteria; Gammaproteobacteria; Enterobacteriales; Enterobacteriaceae; Escherichia.;"" source=""Escherichia coli 3-373-03_S4_C2.;""
E_coli_G269_1R_Escherichia_coli_51_198_final_1_2251	2251	ebd:ECBD_2151	100	193	0	0	1	193	1	193	7.4e-108	395.2	D-alanyl-D-alanine dipeptidase (EC:3.4.13.22)	UniRef100_P77790	100	193	0	0	1	193	1	193	2.6e-107	395.2	D-alanyl-D-alanine dipeptidase n=330 Tax=Enterobacteriaceae RepID=DDPX_ECOLI	H9USK6_ECOLX	100	193	0	0	1	193	1	193	3.7e-107	395.2	D-alanyl-D-alanine dipeptidase {ECO:0000256|HAMAP-Rule:MF_01924, ECO:0000256|PIRNR:PIRNR026671}; Short=D-Ala-D-Ala dipeptidase {ECO:0000256|HAMAP-Rule:MF_01924, ECO:0000256|PIRNR:PIRNR026671};; EC=3.4.13.22 {ECO:0000256|HAMAP-Rule:MF_01924, ECO:0000256|PIRNR:PIRNR026671};; TaxID=910348 species=""Bacteria; Proteobacteria; Gammaproteobacteria; Enterobacteriales; Enterobacteriaceae; Escherichia.;"" source=""Escherichia coli P12b.;""
E_coli_G269_1R_Escherichia_coli_51_198_final_1_2252	2252	ecok:ECMDS42_1199	100	516	0	0	1	516	1	516	0	1044.6	ddpA; D-Ala-D-Ala transporter subunit	UniRef100_P76128	100	516	0	0	1	516	1	516	0	1044.6	Probable D,D-dipeptide-binding periplasmic protein DdpA n=116 Tax=Escherichia RepID=DDPA_ECOLI	A0A0E1T4I5_ECOLX	100	516	0	0	1	516	1	516	0	1044.6	Putative ABC transporter periplasmic-binding protein yddS {ECO:0000313|EMBL:EDU66683.1}; TaxID=344610 species=""Bacteria; Proteobacteria; Gammaproteobacteria; Enterobacteriales; Enterobacteriaceae; Escherichia.;"" source=""Escherichia coli 53638.;""
E_coli_G269_1R_Escherichia_coli_51_198_final_1_2253	2253	eko:EKO11_2334	100	340	0	0	1	340	1	340	2.4e-194	683.3	binding-protein-dependent transport system inner membrane protein	UniRef100_P77308	100	340	0	0	1	340	1	340	8.5e-194	683.3	Probable D,D-dipeptide transport system permease protein DdpB n=188 Tax=Enterobacteriaceae RepID=DDPB_ECOLI	F4SIS6_ECOLX	100	340	0	0	1	340	1	340	1.2e-193	683.3	D-Ala-D-Ala transporter subunit {ECO:0000313|EMBL:EGI11087.1}; TaxID=656414 species=""Bacteria; Proteobacteria; Gammaproteobacteria; Enterobacteriales; Enterobacteriaceae; Escherichia.;"" source=""Escherichia coli H736.;""
E_coli_G269_1R_Escherichia_coli_51_198_final_1_2254	2254	elp:P12B_c1644	100	298	0	0	1	298	1	298	6e-165	585.5	ddpC; putative D,D-dipeptide transport system permease protein ddpC	UniRef100_P77463	100	298	0	0	1	298	1	298	2.1e-164	585.5	Probable D,D-dipeptide transport system permease protein DdpC n=120 Tax=Escherichia RepID=DDPC_ECOLI	A0A071DNZ5_ECOLX	100	298	0	0	1	298	1	298	3e-164	585.5	Putative D,D-dipeptide transport system permease protein ddpC {ECO:0000313|EMBL:KDZ38260.1}; TaxID=1444137 species=""Bacteria; Proteobacteria; Gammaproteobacteria; Enterobacteriales; Enterobacteriaceae; Escherichia.;"" source=""Escherichia coli 3-020-07_S3_C1.;""
E_coli_G269_1R_Escherichia_coli_51_198_final_1_2255	2255	edh:EcDH1_2163	100	328	0	0	1	328	1	328	7.2e-188	661.8	oligopeptide/dipeptide ABC transporter ATPase	UniRef100_P77268	100	328	0	0	1	328	1	328	2.5e-187	661.8	Probable D,D-dipeptide transport ATP-binding protein DdpD n=100 Tax=Escherichia RepID=DDPD_ECOLI	A0A074HTV0_ECOLX	100	328	0	0	1	328	1	328	3.6e-187	661.8	Oligopeptide/dipeptide ABC transporter, ATP-binding , C-terminal domain protein {ECO:0000313|EMBL:KEN99354.1}; TaxID=1444153 species=""Bacteria; Proteobacteria; Gammaproteobacteria; Enterobacteriales; Enterobacteriaceae; Escherichia.;"" source=""Escherichia coli 2-222-05_S3_C2.;""
E_coli_G269_1R_Escherichia_coli_51_198_final_1_2256	2256	ecl:EcolC_2174	100	308	0	0	1	308	1	308	2.5e-174	616.7	oligopeptide/dipeptide ABC transporter ATPase	UniRef100_P77622	100	308	0	0	1	308	1	308	8.8e-174	616.7	Probable D,D-dipeptide transport ATP-binding protein DdpF n=200 Tax=Escherichia RepID=DDPF_ECOLI	V4BSI6_ECOLX	100	308	0	0	1	308	1	308	1.2e-173	616.7	D-Ala-D-Ala transporter subunit {ECO:0000313|EMBL:ESP08802.1}; TaxID=1280986 species=""Bacteria; Proteobacteria; Gammaproteobacteria; Enterobacteriales; Enterobacteriaceae; Escherichia.;"" source=""Escherichia coli HVH 36 (4-5675286).;""
E_coli_G269_1R_Escherichia_coli_51_198_final_1_2257	2257	ebd:ECBD_2157	100	143	0	0	1	143	1	143	4.7e-75	285.8	peroxiredoxin (EC:1.11.1.15)	UniRef100_P0C0L2	100	143	0	0	1	143	1	143	1.7e-74	285.8	Peroxiredoxin OsmC n=833 Tax=Enterobacteriaceae RepID=OSMC_ECOLI	A0A029ITU2_ECOLX	100	143	0	0	1	143	1	143	2.3e-74	285.8	Peroxiredoxin osmC {ECO:0000313|EMBL:EZJ52188.1}; EC=1.11.1.15 {ECO:0000313|EMBL:EZJ52188.1};; TaxID=1444228 species=""Bacteria; Proteobacteria; Gammaproteobacteria; Enterobacteriales; Enterobacteriaceae; Escherichia.;"" source=""Escherichia coli 2-005-03_S4_C2.;""
E_coli_G269_1R_Escherichia_coli_51_198_final_1_2258	2258	elp:P12B_c1648	100	71	0	0	1	71	1	71	4.9e-33	145.2	biofilm-dependent modulation protein	UniRef100_P76127	100	71	0	0	1	71	1	71	1.7e-32	145.2	Protein bdm n=222 Tax=Escherichia RepID=BDM_ECOLI	N2RNW6_ECOLX	100	71	0	0	1	71	1	71	2.4e-32	145.2	Biofilm-dependent modulation family protein {ECO:0000313|EMBL:ENB25300.1}; TaxID=1116116 species=""Bacteria; Proteobacteria; Gammaproteobacteria; Enterobacteriales; Enterobacteriaceae; Escherichia.;"" source=""Escherichia coli BCE030_MS-09.;""
E_coli_G269_1R_Escherichia_coli_51_198_final_1_2259	2259	elu:UM146_09630	100	45	0	0	1	45	1	45	1.4e-17	93.2	rpsV; 30S ribosomal subunit S22	UniRef100_P68193	100	45	0	0	1	45	1	45	5e-17	93.2	Stationary-phase-induced ribosome-associated protein n=1369 Tax=Enterobacteriaceae RepID=SRA_ECO57	S1CUD5_9ESCH	100	45	0	0	1	45	1	45	7e-17	93.2	Stationary-phase-induced ribosome-associated protein {ECO:0000313|EMBL:EOV50270.1}; TaxID=1182659 species=""Bacteria; Proteobacteria; Gammaproteobacteria; Enterobacteriales; Enterobacteriaceae; Escherichia.;"" source=""Escherichia sp. KTE52.;""
E_coli_G269_1R_Escherichia_coli_51_198_final_1_2260	2260	elp:P12B_c1650	100	565	0	0	1	565	1	565	0	1130.2	maeA; NAD-dependent malic enzyme	UniRef100_D8ATZ7	100	565	0	0	1	565	10	574	0	1130.2	NAD-dependent malic enzyme n=11 Tax=Escherichia coli RepID=D8ATZ7_ECOLX	K5BS68_ECOLX	100	565	0	0	1	565	10	574	0	1130.2	NAD-dependent malic enzyme {ECO:0000256|HAMAP-Rule:MF_01619}; Short=NAD-ME {ECO:0000256|HAMAP-Rule:MF_01619};; EC=1.1.1.38 {ECO:0000256|HAMAP-Rule:MF_01619};; TaxID=1169664 species=""Bacteria; Proteobacteria; Gammaproteobacteria; Enterobacteriales; Enterobacteriaceae; Escherichia.;"" source=""Escherichia coli AD30.;""
E_coli_G269_1R_Escherichia_coli_51_198_final_1_2261	2261	ebr:ECB_01436	100	336	0	0	1	336	1	336	1.6e-190	670.6	adhP; alcohol dehydrogenase (EC:1.1.1.1)	UniRef100_P39451	100	336	0	0	1	336	1	336	5.6e-190	670.6	Alcohol dehydrogenase, propanol-preferring n=141 Tax=Escherichia RepID=ADHP_ECOLI	K5CHQ1_ECOLX	100	336	0	0	1	336	1	336	7.9e-190	670.6	Oxidoreductase, zinc-binding dehydrogenase family protein {ECO:0000313|EMBL:EKJ80538.1}; TaxID=1169664 species=""Bacteria; Proteobacteria; Gammaproteobacteria; Enterobacteriales; Enterobacteriaceae; Escherichia.;"" source=""Escherichia coli AD30.;""
E_coli_G269_1R_Escherichia_coli_51_198_final_1_2262	2262	ebr:ECB_01435	100	94	0	0	1	94	27	120	2.8e-44	183	yddM; putative DNA-binding transcriptional regulator	UniRef100_J7R0W1	100	94	0	0	1	94	27	120	9.9e-44	183	Uncharacterized protein n=7 Tax=Escherichia coli RepID=J7R0W1_ECOLX	I2RNK1_ECOLX	100	94	0	0	1	94	1	94	1.4e-43	183	Addiction module antidote protein HigA {ECO:0000313|EMBL:EIG83836.1}; TaxID=869669 species=""Bacteria; Proteobacteria; Gammaproteobacteria; Enterobacteriales; Enterobacteriaceae; Escherichia.;"" source=""Escherichia coli 1.2741.;""
E_coli_G269_1R_Escherichia_coli_51_198_final_1_2263	2263	eso:O3O_12515	100	217	0	0	1	217	1	217	2.8e-124	449.9	formate dehydrogenase-N subunit gamma	UniRef100_V6ET23	100	217	0	0	1	217	7	223	1e-123	449.9	Formate dehydrogenase N gamma subunit n=1 Tax=Escherichia coli IS5 RepID=V6ET23_ECOLX	K4VV60_ECOLX	100	217	0	0	1	217	1	217	1.4e-123	449.9	Formate dehydrogenase-N subunit gamma {ECO:0000313|EMBL:EJE72193.1}; TaxID=1165939 species=""Bacteria; Proteobacteria; Gammaproteobacteria; Enterobacteriales; Enterobacteriaceae; Escherichia.;"" source=""Escherichia coli O111:H11 str. CVM9455.;""
E_coli_G269_1R_Escherichia_coli_51_198_final_1_2264	2264	eck:EC55989_1607	100	294	0	0	1	294	1	294	6.7e-177	625.2	fdnH; formate dehydrogenase-N, Fe-S (beta) subunit, nitrate-inducible	UniRef100_P0AAJ3	100	294	0	0	1	294	1	294	2.4e-176	625.2	Formate dehydrogenase, nitrate-inducible, iron-sulfur subunit n=565 Tax=Bacteria RepID=FDNH_ECOLI	D8ECS9_ECOLX	100	294	0	0	1	294	1	294	3.3e-176	625.2	Formate dehydrogenase, beta subunit {ECO:0000313|EMBL:EFK44096.1}; EC=1.2.1.2 {ECO:0000313|EMBL:EFK44096.1};; TaxID=679206 species=""Bacteria; Proteobacteria; Gammaproteobacteria; Enterobacteriales; Enterobacteriaceae; Escherichia.;"" source=""Escherichia coli MS 119-7.;""
E_coli_G269_1R_Escherichia_coli_51_198_final_1_2265	2265	elh:ETEC_1545	99.9	803	1	0	1	803	213	1015	0	1672.9	formate dehydrogenase, nitrate-inducible, major subunit	UniRef100_E3PLX5	99.9	803	1	0	1	803	213	1015	0	1672.9	Formate dehydrogenase, nitrate-inducible, major subunit n=132 Tax=Escherichia RepID=E3PLX5_ECOH1	M8KVD8_ECOLX	99.9	803	1	0	1	803	1	803	0	1672.9	Formate dehydrogenase, alpha subunit {ECO:0000313|EMBL:EMU70161.1}; EC=1.2.1.2 {ECO:0000313|EMBL:EMU70161.1};; TaxID=1116135 species=""Bacteria; Proteobacteria; Gammaproteobacteria; Enterobacteriales; Enterobacteriaceae; Escherichia.;"" source=""Escherichia coli MP021552.12.;""
E_coli_G269_1R_Escherichia_coli_51_198_final_1_2266	2266	ebd:ECBD_2165	100	195	0	0	1	195	1	195	6.8e-109	398.7	formate dehydrogenase, subunit alpha (EC:1.7.99.4)	UniRef100_B7LQW5	100	195	0	0	1	195	1	195	2.4e-108	398.7	Formate dehydrogenase-N, alpha subunit, nitrate-inducible n=9 Tax=Escherichia RepID=B7LQW5_ESCF3	D7YMY9_ECOLX	100	195	0	0	1	195	1	195	3.4e-108	398.7	Formate dehydrogenase, nitrate-inducible, major subunit {ECO:0000313|EMBL:EFK01325.1}; EC=1.2.1.2 {ECO:0000313|EMBL:EFK01325.1};; TaxID=749545 species=""Bacteria; Proteobacteria; Gammaproteobacteria; Enterobacteriales; Enterobacteriaceae; Escherichia.;"" source=""Escherichia coli MS 182-1.;""
E_coli_G269_1R_Escherichia_coli_51_198_final_1_2267	2267	edj:ECDH1ME8569_1416	99.6	274	1	0	1	274	20	293	4.4e-154	549.3	yddG; hypothetical protein	UniRef100_P46136	99.6	274	1	0	1	274	20	293	1.5e-153	549.3	Aromatic amino acid exporter YddG n=84 Tax=Enterobacteriaceae RepID=YDDG_ECOLI	A0A0F7AW91_ECOLX	99.6	274	1	0	1	274	20	293	2.2e-153	549.3	Aromatic amino acid exporter {ECO:0000313|EMBL:AKF63630.1}; TaxID=562 species=""Bacteria; Proteobacteria; Gammaproteobacteria; Enterobacteriales; Enterobacteriaceae; Escherichia.;"" source=""Escherichia coli.;""
E_coli_G269_1R_Escherichia_coli_51_198_final_1_2268	2268	ebr:ECB_01430	100	96	0	0	1	96	1	96	1.7e-49	200.3	yddL; putative lipoprotein	UniRef100_P77519	100	96	0	0	1	96	1	96	6.1e-49	200.3	Putative uncharacterized protein YddL n=383 Tax=Enterobacteriaceae RepID=YDDL_ECOLI	L3KPN1_ECOLX	100	96	0	0	1	96	1	96	8.6e-49	200.3	Outer membrane porin protein ompD {ECO:0000313|EMBL:ELE00825.1}; TaxID=1182658 species=""Bacteria; Proteobacteria; Gammaproteobacteria; Enterobacteriales; Enterobacteriaceae; Escherichia.;"" source=""Escherichia coli KTE51.;""
E_coli_G269_1R_Escherichia_coli_51_198_final_1_2269	2269	ebe:B21_01441	100	306	0	0	1	306	13	318	5.5e-174	615.5	yddK; protein	UniRef100_F4M7H5	100	306	0	0	1	306	13	318	2e-173	615.5	Leucine-rich repeat protein n=99 Tax=Escherichia RepID=F4M7H5_ECOLX	A0A071C9Q8_ECOLX	100	306	0	0	1	306	13	318	2.7e-173	615.5	Leucine Rich Repeat family protein {ECO:0000313|EMBL:KDZ14329.1}; TaxID=1444185 species=""Bacteria; Proteobacteria; Gammaproteobacteria; Enterobacteriales; Enterobacteriaceae; Escherichia.;"" source=""Escherichia coli 2-474-04_S3_C3.;""
E_coli_G269_1R_Escherichia_coli_51_198_final_1_2270	2270	ebw:BWG_1199	100	326	0	0	1	326	1	326	3.6e-187	659.4	insH; IS5 transposase and trans-activator	UniRef100_P76071	100	326	0	0	1	326	1	326	1.3e-186	659.4	Transposase InsH for insertion sequence element IS5Y n=28 Tax=Enterobacteriaceae RepID=INSH5_ECOLI	S0X1U6_9ESCH	100	326	0	0	1	326	1	326	1.8e-186	659.4	Transposase insH for insertion sequence element IS5Y {ECO:0000313|EMBL:EOU79819.1}; TaxID=1169349 species=""Bacteria; Proteobacteria; Gammaproteobacteria; Enterobacteriales; Enterobacteriaceae; Escherichia.;"" source=""Escherichia sp. KTE31.;""
E_coli_G269_1R_Escherichia_coli_51_198_final_1_2271	2271	ebw:BWG_1292	100	462	0	0	1	462	1	462	3e-264	916	narU; nitrate/nitrite transporter	UniRef100_P37758	100	462	0	0	1	462	1	462	1.1e-263	916	Nitrate/nitrite transporter NarU n=82 Tax=Escherichia RepID=NARU_ECOLI	L3KQZ4_ECOLX	100	462	0	0	1	462	1	462	1.5e-263	916	Nitrite extrusion protein 2 {ECO:0000313|EMBL:ELE00822.1}; TaxID=1182658 species=""Bacteria; Proteobacteria; Gammaproteobacteria; Enterobacteriales; Enterobacteriaceae; Escherichia.;"" source=""Escherichia coli KTE51.;""
E_coli_G269_1R_Escherichia_coli_51_198_final_1_2272	2272	ebe:B21_01438	100	1246	0	0	1	1246	1	1246	0	2603.5	narZ; nitrate reductase Z, alpha subunit, subunit of nitrate reductase Z (EC:1.7.5.1)	UniRef100_P19319	100	1246	0	0	1	1246	1	1246	0	2603.5	Respiratory nitrate reductase 2 alpha chain n=121 Tax=Bacteria RepID=NARZ_ECOLI	M9I0X2_ECOLX	100	1246	0	0	1	1246	1	1246	0	2603.5	Nitrate reductase, alpha subunit {ECO:0000313|EMBL:EMX40941.1}; EC=1.7.99.4 {ECO:0000313|EMBL:EMX40941.1};; TaxID=1116133 species=""Bacteria; Proteobacteria; Gammaproteobacteria; Enterobacteriales; Enterobacteriaceae; Escherichia.;"" source=""Escherichia coli MP021552.8.;""
E_coli_G269_1R_Escherichia_coli_51_198_final_1_2273	2273	edh:EcDH1_2180	100	514	0	0	1	514	1	514	0	1082	nitrate reductase subunit beta (EC:1.7.99.4)	UniRef100_P19318	100	514	0	0	1	514	1	514	0	1082	Respiratory nitrate reductase 2 beta chain n=93 Tax=Escherichia RepID=NARY_ECOLI	V1AA93_ECOLX	100	514	0	0	1	514	1	514	0	1082	Nitrate reductase, beta subunit {ECO:0000313|EMBL:ESE02522.1}; TaxID=1269003 species=""Bacteria; Proteobacteria; Gammaproteobacteria; Enterobacteriales; Enterobacteriaceae; Escherichia.;"" source=""Escherichia coli 908658.;""
E_coli_G269_1R_Escherichia_coli_51_198_final_1_2274	2274	eun:UMNK88_1870	100	231	0	0	1	231	1	231	1.6e-128	464.2	narJ; nitrate reductase molybdenum cofactor assembly chaperone protein NarJ	UniRef100_P19317	100	231	0	0	1	231	1	231	5.5e-128	464.2	Probable nitrate reductase molybdenum cofactor assembly chaperone NarW n=272 Tax=Escherichia RepID=NARW_ECOLI	U9Y5A4_ECOLX	100	231	0	0	1	231	1	231	7.7e-128	464.2	Nitrate reductase molybdenum cofactor assembly chaperone {ECO:0000313|EMBL:ESA64625.1}; TaxID=1268978 species=""Bacteria; Proteobacteria; Gammaproteobacteria; Enterobacteriales; Enterobacteriaceae; Escherichia.;"" source=""Escherichia coli 113303.;""
E_coli_G269_1R_Escherichia_coli_51_198_final_1_2275	2275	ecr:ECIAI1_1468	100	226	0	0	1	226	1	226	1.8e-129	467.2	narV; nitrate reductase 2 subunit gamma (EC:1.7.99.4)	UniRef100_P0AF33	100	226	0	0	1	226	1	226	6.3e-129	467.2	Respiratory nitrate reductase 2 gamma chain n=660 Tax=Enterobacteriaceae RepID=NARV_ECO57	L3KPI3_ECOLX	100	226	0	0	1	226	1	226	8.9e-129	467.2	Respiratory nitrate reductase 2 gamma chain {ECO:0000313|EMBL:ELE00818.1}; TaxID=1182658 species=""Bacteria; Proteobacteria; Gammaproteobacteria; Enterobacteriales; Enterobacteriaceae; Escherichia.;"" source=""Escherichia coli KTE51.;""
E_coli_G269_1R_Escherichia_coli_51_198_final_1_2276	2276	edh:EcDH1_2183	100	297	0	0	1	297	1	297	1.9e-171	607.1	phenazine biosynthesis protein PhzF family protein	UniRef100_P37757	100	297	0	0	1	297	1	297	6.7e-171	607.1	Uncharacterized isomerase YddE n=99 Tax=Enterobacteriaceae RepID=YDDE_ECOLI	L3KQY9_ECOLX	100	297	0	0	1	297	1	297	9.5e-171	607.1	PhzF family phenazine biosynthesis protein {ECO:0000313|EMBL:ELE00817.1}; TaxID=1182658 species=""Bacteria; Proteobacteria; Gammaproteobacteria; Enterobacteriales; Enterobacteriaceae; Escherichia.;"" source=""Escherichia coli KTE51.;""
E_coli_G269_1R_Escherichia_coli_51_198_final_1_2277	2277	edh:EcDH1_2184	100	281	0	0	1	281	1	281	7.8e-167	591.7	N-hydroxyarylamine O-acetyltransferase (EC:2.3.1.118)	UniRef100_P77567	100	281	0	0	1	281	1	281	2.8e-166	591.7	N-hydroxyarylamine O-acetyltransferase n=80 Tax=Escherichia RepID=NHOA_ECOLI	A0A073TQ90_ECOLX	100	281	0	0	1	281	1	281	3.9e-166	591.7	N-hydroxyarylamine O-acetyltransferase {ECO:0000313|EMBL:KEL22227.1}; EC=2.3.1.118 {ECO:0000313|EMBL:KEL22227.1};; TaxID=1444279 species=""Bacteria; Proteobacteria; Gammaproteobacteria; Enterobacteriales; Enterobacteriaceae; Escherichia.;"" source=""Escherichia coli 3-373-03_S4_C3.;""
E_coli_G269_1R_Escherichia_coli_51_198_final_1_2278	2278	edh:EcDH1_2185	100	189	0	0	1	189	1	189	8e-107	391.7	flavin reductase domain-containing FMN-binding protein	UniRef100_P76121	100	189	0	0	1	189	1	189	2.8e-106	391.7	Uncharacterized protein YddH n=115 Tax=Escherichia RepID=YDDH_ECOLI	S1DVB8_ECOLX	100	189	0	0	1	189	1	189	4e-106	391.7	Flavin reductase {ECO:0000313|EMBL:EOV63193.1}; TaxID=1182671 species=""Bacteria; Proteobacteria; Gammaproteobacteria; Enterobacteriales; Enterobacteriaceae; Escherichia.;"" source=""Escherichia coli KTE64.;""
E_coli_G269_1R_Escherichia_coli_51_198_final_1_2279	2279	edj:ECDH1ME8569_1404	100	77	0	0	1	77	1	77	1.4e-36	157.1	pptA; 4-oxalocrotonate tautomerase	UniRef100_C4ZWN2	100	77	0	0	1	77	1	77	4.8e-36	157.1	Tautomerase PptA n=160 Tax=Escherichia RepID=PPTA_ECOBW	N4NQP6_ECOLX	100	77	0	0	1	77	1	77	6.7e-36	157.1	Tautomerase PptA {ECO:0000256|HAMAP-Rule:MF_00718}; EC=5.3.2.- {ECO:0000256|HAMAP-Rule:MF_00718};; TaxID=1116069 species=""Bacteria; Proteobacteria; Gammaproteobacteria; Enterobacteriales; Enterobacteriaceae; Escherichia.;"" source=""Escherichia coli P0301867.5.;""
E_coli_G269_1R_Escherichia_coli_51_198_final_1_2280	2280	eun:UMNK88_1864	100	378	0	0	1	378	1	378	8.2e-220	768.1	H repeat-associated protein YdcC	UniRef100_P28917	100	378	0	0	1	378	1	378	2.9e-219	768.1	H repeat-associated protein YdcC n=129 Tax=Enterobacteriaceae RepID=YDCC_ECOLI	L3KPH8_ECOLX	100	378	0	0	1	378	1	378	4.1e-219	768.1	H repeat-associated protein ydcC {ECO:0000313|EMBL:ELE00813.1}; TaxID=1182658 species=""Bacteria; Proteobacteria; Gammaproteobacteria; Enterobacteriales; Enterobacteriaceae; Escherichia.;"" source=""Escherichia coli KTE51.;""
E_coli_G269_1R_Escherichia_coli_51_198_final_1_2281	2281	edj:ECDH1ME8569_1401	100	248	0	0	1	248	1	248	3e-138	496.5	yncI; hypothetical protein	UniRef100_E6NUT3	100	248	0	0	1	248	1	248	1.1e-137	496.5	Uncharacterized protein n=79 Tax=Escherichia RepID=E6NUT3_ECOD1	A0A079ESE7_ECOLX	100	248	0	0	1	248	1	248	1.5e-137	496.5	H repeat-associated protein yhhI {ECO:0000313|EMBL:KDY45138.1}; TaxID=1444126 species=""Bacteria; Proteobacteria; Gammaproteobacteria; Enterobacteriales; Enterobacteriaceae; Escherichia.;"" source=""Escherichia coli 2-460-02_S3_C1.;""
E_coli_G269_1R_Escherichia_coli_51_198_final_1_2282	2282	ebl:ECD_01415	98.7	77	1	0	1	77	84	160	8.5e-39	164.5	ydcD; hypothetical protein	UniRef100_B6ZRG1	100	77	0	0	1	77	1	77	1e-38	166	Uncharacterized protein n=181 Tax=Escherichia coli RepID=B6ZRG1_ECO57	A0A073TNF6_ECOLX	100	77	0	0	1	77	1	77	1.4e-38	166	Putative dCTP deaminase {ECO:0000313|EMBL:KEL21152.1}; TaxID=1444279 species=""Bacteria; Proteobacteria; Gammaproteobacteria; Enterobacteriales; Enterobacteriaceae; Escherichia.;"" source=""Escherichia coli 3-373-03_S4_C3.;""
E_coli_G269_1R_Escherichia_coli_51_198_final_1_2283	2283	ebr:ECB_01414	99.6	1407	5	0	1	1407	1	1407	0	2894.4	rhsE; rhsE element core protein RshE	UniRef100_B2NDN2	99.6	1407	6	0	1	1407	1	1407	0	2896.3	Core protein n=1 Tax=Escherichia coli 53638 RepID=B2NDN2_ECOLX	A0A0E1SZ27_ECOLX	99.6	1407	6	0	1	1407	1	1407	0	2896.3	Core protein {ECO:0000313|EMBL:EDU64166.1}; TaxID=344610 species=""Bacteria; Proteobacteria; Gammaproteobacteria; Enterobacteriales; Enterobacteriaceae; Escherichia.;"" source=""Escherichia coli 53638.;""
E_coli_G269_1R_Escherichia_coli_51_198_final_1_2284	2284	elh:ETEC_1527	99.7	702	1	1	1	701	1	702	0	1437.9	Rhs/Vgr-family protein	UniRef100_H9USN6	99.7	702	1	1	1	701	13	714	0	1437.9	Type VI secretion system Vgr family protein n=54 Tax=Escherichia RepID=H9USN6_ECOLX	S0VJP4_ECOLX	99.7	702	1	1	1	701	1	702	0	1437.9	Type VI secretion system Vgr family protein {ECO:0000313|EMBL:EOU67818.1}; TaxID=1169333 species=""Bacteria; Proteobacteria; Gammaproteobacteria; Enterobacteriales; Enterobacteriaceae; Escherichia.;"" source=""Escherichia coli KTE14.;""
E_coli_G269_1R_Escherichia_coli_51_198_final_1_2285	2285	ebd:ECBD_2183	100	70	0	0	1	70	1	70	9.1e-32	141	hypothetical protein	UniRef100_P76118	100	70	0	0	1	70	1	70	3.2e-31	141	Uncharacterized protein YncH n=127 Tax=Escherichia RepID=YNCH_ECOLI	V1A0N9_ECOLX	100	70	0	0	1	70	1	70	4.5e-31	141	Uncharacterized protein {ECO:0000313|EMBL:ESD99171.1}; TaxID=1269003 species=""Bacteria; Proteobacteria; Gammaproteobacteria; Enterobacteriales; Enterobacteriaceae; Escherichia.;"" source=""Escherichia coli 908658.;""
E_coli_G269_1R_Escherichia_coli_51_198_final_1_2286	2286	edj:ECDH1ME8569_1397	100	205	0	0	1	205	1	205	3.5e-116	422.9	yncG; hypothetical protein	UniRef100_P76117	100	205	0	0	1	205	1	205	1.2e-115	422.9	Uncharacterized GST-like protein YncG n=88 Tax=Escherichia RepID=YNCG_ECOLI	A0A070Y2H9_ECOLX	100	205	0	0	1	205	1	205	1.7e-115	422.9	Glutathione S-transferase, N-terminal domain protein {ECO:0000313|EMBL:KDX85376.1}; TaxID=1444181 species=""Bacteria; Proteobacteria; Gammaproteobacteria; Enterobacteriales; Enterobacteriaceae; Escherichia.;"" source=""Escherichia coli 2-222-05_S3_C3.;""
E_coli_G269_1R_Escherichia_coli_51_198_final_1_2287	2287	esm:O3M_13190	100	499	0	0	1	499	1	499	2.1e-287	993	L-asparagine permease	UniRef100_P77610	100	499	0	0	1	499	1	499	7.3e-287	993	L-asparagine permease n=487 Tax=Enterobacteriaceae RepID=ANSP_ECOLI	F4SIN9_ECOLX	100	499	0	0	1	499	16	514	1e-286	993	L-asparagine permease (L-asparagine transport protein) {ECO:0000313|EMBL:EGI11050.1}; TaxID=656414 species=""Bacteria; Proteobacteria; Gammaproteobacteria; Enterobacteriales; Enterobacteriaceae; Escherichia.;"" source=""Escherichia coli H736.;""
E_coli_G269_1R_Escherichia_coli_51_198_final_1_2288	2288	edh:EcDH1_2194	100	353	0	0	1	353	1	353	2.5e-194	683.3	putative receptor	UniRef100_P76116	100	353	0	0	1	353	1	353	8.8e-194	683.3	Uncharacterized protein YncE n=115 Tax=Escherichia RepID=YNCE_ECOLI	N2RYQ3_ECOLX	100	353	0	0	1	353	1	353	1.2e-193	683.3	Uncharacterized protein {ECO:0000313|EMBL:ENB28735.1}; TaxID=1116116 species=""Bacteria; Proteobacteria; Gammaproteobacteria; Enterobacteriales; Enterobacteriaceae; Escherichia.;"" source=""Escherichia coli BCE030_MS-09.;""
E_coli_G269_1R_Escherichia_coli_51_198_final_1_2289	2289	elh:ETEC_1522	99.9	700	1	0	1	700	1	700	0	1424.5	TonB-dependent receptor	UniRef100_P76115	99.9	700	1	0	1	700	1	700	0	1424.5	Probable TonB-dependent receptor YncD n=87 Tax=Escherichia RepID=YNCD_ECOLI	F4SIN7_ECOLX	99.9	700	1	0	1	700	1	700	0	1424.5	Putative TonB-dependent receptor yncD {ECO:0000313|EMBL:EGI11048.1}; TaxID=656414 species=""Bacteria; Proteobacteria; Gammaproteobacteria; Enterobacteriales; Enterobacteriaceae; Escherichia.;"" source=""Escherichia coli H736.;""
E_coli_G269_1R_Escherichia_coli_51_198_final_1_2290	2290	elp:P12B_c1678	100	221	0	0	1	221	1	221	1.3e-119	434.5	yncC; putative DNA-binding transcriptional regulator	UniRef100_P76114	100	221	0	0	1	221	1	221	4.5e-119	434.5	HTH-type transcriptional regulator McbR n=141 Tax=Escherichia RepID=MCBR_ECOLI	A0A069XDN3_ECOLX	100	221	0	0	1	221	1	221	6.2e-119	434.5	HTH-type transcriptional regulator mcbR {ECO:0000313|EMBL:KDU28031.1}; TaxID=1444252 species=""Bacteria; Proteobacteria; Gammaproteobacteria; Enterobacteriales; Enterobacteriaceae; Escherichia.;"" source=""Escherichia coli 3-373-03_S4_C2.;""
E_coli_G269_1R_Escherichia_coli_51_198_final_1_2291	2291	elx:CDCO157_1898	100	345	0	0	1	345	9	353	3.7e-203	712.6	putative oxidoreductase	UniRef100_F4SIN5	100	345	0	0	1	345	32	376	1.3e-202	712.6	Putative NADP-dependent oxidoreductase YncB n=1 Tax=Escherichia coli H736 RepID=F4SIN5_ECOLX	A0A070UZ02_ECOLX	100	345	0	0	1	345	1	345	1.9e-202	712.6	Zinc-binding dehydrogenase family protein {ECO:0000313|EMBL:KDX47155.1}; TaxID=1444151 species=""Bacteria; Proteobacteria; Gammaproteobacteria; Enterobacteriales; Enterobacteriaceae; Escherichia.;"" source=""Escherichia coli 2-177-06_S3_C2.;""
E_coli_G269_1R_Escherichia_coli_51_198_final_1_2292	2292	elp:P12B_c1681	100	172	0	0	1	172	1	172	7.6e-96	355.1	yncA; GNAT family acetyltransferase	UniRef100_P76112	100	172	0	0	1	172	1	172	2.7e-95	355.1	N-acyltransferase YncA n=100 Tax=Escherichia RepID=YNCA_ECOLI	A0A069XDE0_ECOLX	100	172	0	0	1	172	1	172	3.7e-95	355.1	Acetyltransferase family protein {ECO:0000313|EMBL:KDU28033.1}; TaxID=1444252 species=""Bacteria; Proteobacteria; Gammaproteobacteria; Enterobacteriales; Enterobacteriaceae; Escherichia.;"" source=""Escherichia coli 3-373-03_S4_C2.;""
E_coli_G269_1R_Escherichia_coli_51_198_final_1_2293	2293	ecl:EcolC_2212	100	149	0	0	1	149	1	149	1.7e-75	287.3	hypothetical protein	UniRef100_P76111	100	149	0	0	1	149	1	149	5.9e-75	287.3	Inner membrane protein YdcZ n=513 Tax=Enterobacteriaceae RepID=YDCZ_ECOLI	A0A071D2U8_ECOLX	100	149	0	0	1	149	1	149	8.3e-75	287.3	Inner membrane protein ydcZ {ECO:0000313|EMBL:KDZ35392.1}; TaxID=1444137 species=""Bacteria; Proteobacteria; Gammaproteobacteria; Enterobacteriales; Enterobacteriaceae; Escherichia.;"" source=""Escherichia coli 3-020-07_S3_C1.;""
E_coli_G269_1R_Escherichia_coli_51_198_final_1_2294	2294	eih:ECOK1_1609	100	77	0	0	1	77	1	77	2.6e-35	152.9	hypothetical protein	UniRef100_P64457	100	77	0	0	1	77	1	77	9e-35	152.9	Uncharacterized protein YdcY n=1340 Tax=cellular organisms RepID=YDCY_ECO57	I2RNT6_ECOLX	100	77	0	0	1	77	1	77	1.3e-34	152.9	PF10735 family protein {ECO:0000313|EMBL:EIG83921.1}; TaxID=869669 species=""Bacteria; Proteobacteria; Gammaproteobacteria; Enterobacteriales; Enterobacteriaceae; Escherichia.;"" source=""Escherichia coli 1.2741.;""
E_coli_G269_1R_Escherichia_coli_51_198_final_1_2295	2295	eab:ECABU_c16750	100	57	0	0	1	57	17	73	8.8e-25	117.5	ydcX; putative inner membrane protein	UniRef100_V6EIK9	100	57	0	0	1	57	26	82	3.1e-24	117.5	Uncharacterized protein n=3 Tax=Escherichia coli RepID=V6EIK9_ECOLX	A0A028C218_ECOLX	100	57	0	0	1	57	26	82	4.4e-24	117.5	Membrane protein {ECO:0000313|EMBL:EZE29364.1}; TaxID=1446580 species=""Bacteria; Proteobacteria; Gammaproteobacteria; Enterobacteriales; Enterobacteriaceae; Escherichia.;"" source=""Escherichia coli O123:H11 str. 2009C-3307.;""
E_coli_G269_1R_Escherichia_coli_51_198_final_1_2296	2296	elp:P12B_c1683	100	474	0	0	1	474	1	474	3.3e-274	949.1	ydcW; NAD-dependent aldehyde dehydrogenase	UniRef100_C6EER9	100	474	0	0	1	474	1	474	1.2e-273	949.1	Gamma-aminobutyraldehyde dehydrogenase n=159 Tax=Enterobacteriaceae RepID=C6EER9_ECOBD	N2JNA6_ECOLX	100	474	0	0	1	474	1	474	1.6e-273	949.1	Gamma-aminobutyraldehyde dehydrogenase {ECO:0000256|HAMAP-Rule:MF_01275}; EC=1.2.1.19 {ECO:0000256|HAMAP-Rule:MF_01275};; 1-pyrroline dehydrogenase {ECO:0000256|HAMAP-Rule:MF_01275}; 4-aminobutanal dehydrogenase {ECO:0000256|HAMAP-Rule:MF_01275}; TaxID=1116068 species=""Bacteria; Proteobacteria; Gammaproteobacteria; Enterobacteriales; Enterobacteriaceae; Escherichia.;"" source=""Escherichia coli P0301867.4.;""
E_coli_G269_1R_Escherichia_coli_51_198_final_1_2297	2297	ecx:EcHS_A1527	100	264	0	0	1	264	1	264	1.6e-145	520.8	ydcV; ABC transporter permease	UniRef100_P0AFR9	100	264	0	0	1	264	1	264	5.6e-145	520.8	Inner membrane ABC transporter permease protein YdcV n=372 Tax=Enterobacteriaceae RepID=YDCV_ECOLI	A0A074HWJ9_ECOLX	100	264	0	0	1	264	1	264	7.9e-145	520.8	Inner membrane ABC transporter permease protein ydcV {ECO:0000313|EMBL:KEN99491.1}; TaxID=1444153 species=""Bacteria; Proteobacteria; Gammaproteobacteria; Enterobacteriales; Enterobacteriaceae; Escherichia.;"" source=""Escherichia coli 2-222-05_S3_C2.;""
E_coli_G269_1R_Escherichia_coli_51_198_final_1_2298	2298	ecok:ECMDS42_1161	99.7	313	1	0	1	313	1	313	2.1e-176	623.6	ydcU; predicted spermidine/putrescine transporter subunit	UniRef100_P77156	99.7	313	1	0	1	313	1	313	7.3e-176	623.6	Inner membrane ABC transporter permease protein YdcU n=104 Tax=Enterobacteriaceae RepID=YDCU_ECOLI	A0A071D351_ECOLX	99.7	313	1	0	1	313	1	313	1e-175	623.6	Inner membrane ABC transporter permease protein ydcU {ECO:0000313|EMBL:KDZ35398.1}; TaxID=1444137 species=""Bacteria; Proteobacteria; Gammaproteobacteria; Enterobacteriales; Enterobacteriaceae; Escherichia.;"" source=""Escherichia coli 3-020-07_S3_C1.;""
E_coli_G269_1R_Escherichia_coli_51_198_final_1_2299	2299	edh:EcDH1_2205	100	337	0	0	1	337	1	337	1.1e-188	664.5	ABC transporter	UniRef100_P77795	100	337	0	0	1	337	1	337	4e-188	664.5	Uncharacterized ABC transporter ATP-binding protein YdcT n=233 Tax=Enterobacteriaceae RepID=YDCT_ECOLI	V0X9I2_ECOLX	100	337	0	0	1	337	1	337	5.7e-188	664.5	ABC transporter, ATP-binding protein {ECO:0000313|EMBL:ESD65306.1}; TaxID=1268997 species=""Bacteria; Proteobacteria; Gammaproteobacteria; Enterobacteriales; Enterobacteriaceae; Escherichia.;"" source=""Escherichia coli 908555.;""
E_coli_G269_1R_Escherichia_coli_51_198_final_1_2300	2300	ebd:ECBD_2199	100	381	0	0	1	381	1	381	1.5e-229	800.4	extracellular solute-binding protein family 1	UniRef100_P76108	100	381	0	0	1	381	1	381	5.3e-229	800.4	Putative ABC transporter periplasmic-binding protein YdcS n=187 Tax=Enterobacteriaceae RepID=YDCS_ECOLI	T9DCS1_ECOLX	100	381	0	0	1	381	1	381	7.5e-229	800.4	Spermidine/putrescine transporter subunit {ECO:0000313|EMBL:EQY25049.1}; TaxID=1281218 species=""Bacteria; Proteobacteria; Gammaproteobacteria; Enterobacteriales; Enterobacteriaceae; Escherichia.;"" source=""Escherichia coli UMEA 3212-1.;""
E_coli_G269_1R_Escherichia_coli_51_198_final_1_2301	2301	ebd:ECBD_2200	100	468	0	0	1	468	1	468	1.8e-269	933.3	GntR family transcriptional regulator	UniRef100_P77730	100	468	0	0	1	468	1	468	6.5e-269	933.3	Uncharacterized HTH-type transcriptional regulator YdcR n=133 Tax=Escherichia RepID=YDCR_ECOLI	A0A070UY25_ECOLX	100	468	0	0	1	468	1	468	9.1e-269	933.3	Uncharacterized protein {ECO:0000313|EMBL:KDX47166.1}; TaxID=1444151 species=""Bacteria; Proteobacteria; Gammaproteobacteria; Enterobacteriales; Enterobacteriaceae; Escherichia.;"" source=""Escherichia coli 2-177-06_S3_C2.;""
E_coli_G269_1R_Escherichia_coli_51_198_final_1_2302	2302	esm:O3M_13270	100	145	0	0	1	145	1	145	4e-74	282.7	DNA-binding transcriptional regulator	UniRef100_N3IWJ9	99.3	145	1	0	1	145	1	145	2.4e-73	282	Antitoxin HicB n=1 Tax=Escherichia coli 179100 RepID=N3IWJ9_ECOLX	A0A071AES6_ECOLX	100	145	0	0	1	145	1	145	2e-73	282.7	Antitoxin HicB {ECO:0000313|EMBL:KDY57318.1}; TaxID=1444155 species=""Bacteria; Proteobacteria; Gammaproteobacteria; Enterobacteriales; Enterobacteriaceae; Escherichia.;"" source=""Escherichia coli 2-460-02_S3_C2.;""
E_coli_G269_1R_Escherichia_coli_51_198_final_1_2303	2303	ekf:KO11_15425	100	58	0	0	1	58	1	58	2.8e-26	122.5	hicA; mRNA interferase toxin of the HicAB toxin-antitoxin system	UniRef100_P0CJ67	100	58	0	0	1	58	1	58	9.8e-26	122.5	Probable mRNA interferase HicA n=150 Tax=Escherichia RepID=HICA_ECO57	A0A023L2A4_ECOLX	100	58	0	0	1	58	1	58	1.4e-25	122.5	mRNA interferase {ECO:0000313|EMBL:KIG78962.1}; mRNA interferase toxin of the HicAB toxin-antitoxin system {ECO:0000313|EMBL:AKF55321.1}; TaxID=562 species=""Bacteria; Proteobacteria; Gammaproteobacteria; Enterobacteriales; Enterobacteriaceae; Escherichia.;"" source=""Escherichia coli.;""
E_coli_G269_1R_Escherichia_coli_51_198_final_1_2304	2304	elh:ETEC_1507	100	56	0	0	1	56	21	76	3.5e-26	122.1	hypothetical protein	UniRef100_UPI0002B8D52C	100	56	0	0	1	56	21	76	1.2e-25	122.1	hypothetical protein n=1 Tax=Escherichia coli RepID=UPI0002B8D52C	V0X9H7_ECOLX	100	56	0	0	1	56	21	76	1.7e-25	122.1	Uncharacterized protein {ECO:0000313|EMBL:ESD65301.1}; TaxID=1268997 species=""Bacteria; Proteobacteria; Gammaproteobacteria; Enterobacteriales; Enterobacteriaceae; Escherichia.;"" source=""Escherichia coli 908555.;""
E_coli_G269_1R_Escherichia_coli_51_198_final_1_2305	2305	eun:UMNK88_1837	99.8	653	1	0	1	653	1	653	0	1308.9	hypothetical protein	UniRef100_P76104	99.8	653	1	0	1	653	1	653	0	1308.9	Uncharacterized protease YdcP n=292 Tax=Enterobacteriaceae RepID=YDCP_ECOLI	A0A037Y4M4_ECOLX	99.8	653	1	0	1	653	1	653	0	1308.9	Peptidase, U32 family {ECO:0000313|EMBL:CDP71561.1}; Protease {ECO:0000313|EMBL:AJB51530.1}; Putative peptidase {ECO:0000313|EMBL:AKF55319.1}; Uncharacterized protease ydcP {ECO:0000313|EMBL:CEE04847.1}; EC=3.4.-.- {ECO:0000313|EMBL:CEE04847.1};; TaxID=562 species=""Bacteria; Proteobacteria; Gammaproteobacteria; Enterobacteriales; Enterobacteriaceae; Escherichia.;"" source=""Escherichia coli.;""
E_coli_G269_1R_Escherichia_coli_51_198_final_1_2306	2306	elw:ECW_m1562	99.4	178	1	0	1	178	1	178	4.9e-98	362.5	ydcN; DNA-binding transcriptional regulator	UniRef100_P77626	99.4	178	1	0	1	178	1	178	1.7e-97	362.5	Uncharacterized HTH-type transcriptional regulator YdcN n=300 Tax=Enterobacteriaceae RepID=YDCN_ECOLI	A0A070D2P6_ECOLX	99.4	178	1	0	1	178	1	178	2.4e-97	362.5	XRE family transcriptional regulator {ECO:0000313|EMBL:KDV34612.1}; TaxID=1446583 species=""Bacteria; Proteobacteria; Gammaproteobacteria; Enterobacteriales; Enterobacteriaceae; Escherichia.;"" source=""Escherichia coli O145:H25 str. 07-3858.;""
E_coli_G269_1R_Escherichia_coli_51_198_final_1_2307	2307	eun:UMNK88_1835	100	391	0	0	1	391	1	391	2.2e-215	753.4	benzoate transporter protein YdcO	UniRef100_P76103	100	391	0	0	1	391	1	391	7.7e-215	753.4	Inner membrane protein YdcO n=179 Tax=Escherichia RepID=YDCO_ECOLI	A0A080I6H9_ECOLX	100	391	0	0	1	391	1	391	1.1e-214	753.4	Inner membrane protein ydcO {ECO:0000313|EMBL:KEO25609.1}; TaxID=1444212 species=""Bacteria; Proteobacteria; Gammaproteobacteria; Enterobacteriales; Enterobacteriaceae; Escherichia.;"" source=""Escherichia coli 5-366-08_S4_C1.;""
E_coli_G269_1R_Escherichia_coli_51_198_final_1_2308	2308	ebd:ECBD_2207	100	382	0	0	1	382	21	402	5.2e-222	775.4	transposase, IS605 OrfB family	UniRef100_P76102	100	382	0	0	1	382	1	382	1.8e-221	775.4	Putative transposase InsQ for insertion sequence element IS609 n=81 Tax=Escherichia RepID=INSQ_ECOLI	A0A074IG02_ECOLX	100	382	0	0	1	382	21	402	2.6e-221	775.4	Transposase, IS605 OrfB family {ECO:0000313|EMBL:KEN99479.1}; TaxID=1444153 species=""Bacteria; Proteobacteria; Gammaproteobacteria; Enterobacteriales; Enterobacteriaceae; Escherichia.;"" source=""Escherichia coli 2-222-05_S3_C2.;""
E_coli_G269_1R_Escherichia_coli_51_198_final_1_2309	2309	eko:EKO11_2389	100	222	0	0	1	222	1	222	1.2e-122	444.5	lipoprotein YdcL	UniRef100_P64452	100	222	0	0	1	222	1	222	4.3e-122	444.5	Uncharacterized lipoprotein YdcL n=990 Tax=Enterobacteriaceae RepID=YDCL_ECO57	M9GMJ0_ECOLX	100	222	0	0	1	222	1	222	6.1e-122	444.5	Uncharacterized protein {ECO:0000313|EMBL:EMX40895.1}; TaxID=1116133 species=""Bacteria; Proteobacteria; Gammaproteobacteria; Enterobacteriales; Enterobacteriaceae; Escherichia.;"" source=""Escherichia coli MP021552.8.;""
E_coli_G269_1R_Escherichia_coli_51_198_final_1_2310	2310	eoi:ECO111_1819	100	197	0	0	1	197	1	197	2.8e-110	403.3	tehB; putative S-adenosyl-L-methionine-dependent methyltransferase	UniRef100_P25397	100	197	0	0	1	197	1	197	9.8e-110	403.3	Tellurite methyltransferase n=240 Tax=Enterobacteriaceae RepID=TEHB_ECOLI	A0A070FJ83_ECOLX	100	197	0	0	1	197	1	197	1.4e-109	403.3	Tellurite resistance protein TehB {ECO:0000313|EMBL:KDV65207.1}; TaxID=1446581 species=""Bacteria; Proteobacteria; Gammaproteobacteria; Enterobacteriales; Enterobacteriaceae; Escherichia.;"" source=""Escherichia coli O128:H2 str. 2011C-3317.;""
E_coli_G269_1R_Escherichia_coli_51_198_final_1_2311	2311	edj:ECDH1ME8569_1370	99.7	330	1	0	1	330	1	330	2.8e-187	659.8	tehA; potassium-tellurite ethidium and proflavin transporter	UniRef100_P25396	99.7	330	1	0	1	330	1	330	9.7e-187	659.8	Tellurite resistance protein TehA n=123 Tax=Escherichia coli RepID=TEHA_ECOLI	A0A070Y2F2_ECOLX	99.7	330	1	0	1	330	1	330	1.4e-186	659.8	Tellurite resistance protein tehA {ECO:0000313|EMBL:KDX85346.1}; TaxID=1444181 species=""Bacteria; Proteobacteria; Gammaproteobacteria; Enterobacteriales; Enterobacteriaceae; Escherichia.;"" source=""Escherichia coli 2-222-05_S3_C3.;""
E_coli_G269_1R_Escherichia_coli_51_198_final_1_2312	2312	ecok:ECMDS42_1144	100	326	0	0	1	326	1	326	2.3e-186	656.8	ydcK; predicted enzyme	UniRef100_P76100	100	326	0	0	1	326	1	326	8.1e-186	656.8	Uncharacterized acetyltransferase YdcK n=74 Tax=Escherichia RepID=YDCK_ECOLI	F4SIA5_ECOLX	100	326	0	0	1	326	1	326	1.1e-185	656.8	Putative uncharacterized protein {ECO:0000313|EMBL:EGI11020.1}; TaxID=656414 species=""Bacteria; Proteobacteria; Gammaproteobacteria; Enterobacteriales; Enterobacteriaceae; Escherichia.;"" source=""Escherichia coli H736.;""
E_coli_G269_1R_Escherichia_coli_51_198_final_1_2313	2313	elp:P12B_c1701	100	179	0	0	1	179	1	179	1.3e-98	364.4	rimL; Acetyl transferase	UniRef100_P13857	100	179	0	0	1	179	1	179	4.6e-98	364.4	Ribosomal-protein-serine acetyltransferase n=138 Tax=Escherichia RepID=RIML_ECOLI	E9Y9T7_ECOLX	100	179	0	0	1	179	1	179	6.4e-98	364.4	Acetyltransferase {ECO:0000313|EMBL:EGB68808.1}; TaxID=656429 species=""Bacteria; Proteobacteria; Gammaproteobacteria; Enterobacteriales; Enterobacteriaceae; Escherichia.;"" source=""Escherichia coli TA007.;""
E_coli_G269_1R_Escherichia_coli_51_198_final_1_2314	2314	ekf:KO11_15360	100	74	0	0	1	74	1	74	1.6e-34	150.2	hypothetical protein	UniRef100_P0ACW6	100	74	0	0	1	74	1	74	5.6e-34	150.2	Uncharacterized protein YdcH n=743 Tax=Enterobacteriaceae RepID=YDCH_ECOLI	A0A079CYU1_ECOLX	100	74	0	0	1	74	1	74	7.9e-34	150.2	Uncharacterized protein {ECO:0000313|EMBL:KDY15780.1}; TaxID=1444235 species=""Bacteria; Proteobacteria; Gammaproteobacteria; Enterobacteriales; Enterobacteriaceae; Escherichia.;"" source=""Escherichia coli 2-316-03_S4_C2.;""
E_coli_G269_1R_Escherichia_coli_51_198_final_1_2315	2315	edj:ECDH1ME8569_1366	100	539	0	0	1	539	13	551	0	1128.6	mdoD; glucan biosynthesis protein D	UniRef100_C4ZVG4	100	539	0	0	1	539	13	551	0	1128.6	Glucans biosynthesis protein D n=93 Tax=Escherichia RepID=OPGD_ECOBW	C6EET8_ECOBD	100	539	0	0	1	539	1	539	0	1128.6	Glucans biosynthesis protein D {ECO:0000256|HAMAP-Rule:MF_01068}; Flags: Precursor;; TaxID=469008 species=""Bacteria; Proteobacteria; Gammaproteobacteria; Enterobacteriales; Enterobacteriaceae; Escherichia.;"" source=""Escherichia coli (strain B / BL21-DE3).;""
E_coli_G269_1R_Escherichia_coli_51_198_final_1_2316	2316	ekf:KO11_15345	100	447	0	0	1	447	1	447	3.7e-259	899	hypothetical protein	UniRef100_P76097	100	447	0	0	1	447	1	447	1.3e-258	899	Uncharacterized protein YdcJ n=142 Tax=Enterobacteriaceae RepID=YDCJ_ECOLI	A0A079F2N2_ECOLX	100	447	0	0	1	447	1	447	1.8e-258	899	Uncharacterized protein {ECO:0000313|EMBL:KDY50999.1}; TaxID=1444126 species=""Bacteria; Proteobacteria; Gammaproteobacteria; Enterobacteriales; Enterobacteriaceae; Escherichia.;"" source=""Escherichia coli 2-460-02_S3_C1.;""
E_coli_G269_1R_Escherichia_coli_51_198_final_1_2317	2317	elp:P12B_c1704	100	307	0	0	1	307	1	307	2.8e-170	603.2	ydcI; Putative transcriptional regulator LYSR-type	UniRef100_P77171	100	307	0	0	1	307	1	307	1e-169	603.2	Uncharacterized HTH-type transcriptional regulator YdcI n=121 Tax=Escherichia RepID=YDCI_ECOLI	N2S2V4_ECOLX	100	307	0	0	1	307	1	307	1.4e-169	603.2	Bacterial regulatory helix-turn-helix , lysR family protein {ECO:0000313|EMBL:ENB28751.1}; TaxID=1116116 species=""Bacteria; Proteobacteria; Gammaproteobacteria; Enterobacteriales; Enterobacteriaceae; Escherichia.;"" source=""Escherichia coli BCE030_MS-09.;""
E_coli_G269_1R_Escherichia_coli_51_198_final_1_2318	2318	ebr:ECB_01378	99.8	546	1	0	1	546	1	546	1.6e-296	1023.5	trg; methyl-accepting chemotaxis protein III, ribose and galactose sensor receptor	UniRef100_P05704	99.8	546	1	0	1	546	1	546	5.5e-296	1023.5	Methyl-accepting chemotaxis protein III n=204 Tax=cellular organisms RepID=MCP3_ECOLI	E9Y9U2_ECOLX	99.8	546	1	0	1	546	1	546	7.8e-296	1023.5	Methyl-accepting chemotaxis signaling domain-containing protein {ECO:0000313|EMBL:EGB68813.1}; TaxID=656429 species=""Bacteria; Proteobacteria; Gammaproteobacteria; Enterobacteriales; Enterobacteriaceae; Escherichia.;"" source=""Escherichia coli TA007.;""
E_coli_G269_1R_Escherichia_coli_51_198_final_1_2319	2319	ell:WFL_07565	100	49	0	0	1	49	1	49	7.3e-20	100.9	hokB; small toxic polypeptide	UniRef100_P77494	100	49	0	0	1	49	1	49	2.6e-19	100.9	Protein HokB n=94 Tax=Escherichia coli RepID=HOKB_ECOLI	A0A0E2TZ44_ECOLX	100	49	0	0	1	49	1	49	3.6e-19	100.9	Small toxic polypeptide {ECO:0000313|EMBL:EYV05422.1}; TaxID=1446560 species=""Bacteria; Proteobacteria; Gammaproteobacteria; Enterobacteriales; Enterobacteriaceae; Escherichia.;"" source=""Escherichia coli O121:H19 str. 2010C-3609.;""
E_coli_G269_1R_Escherichia_coli_51_198_final_1_2320	2320	esl:O3K_13405	100	57	0	0	1	57	1	57	8e-26	120.9	hypothetical protein	UniRef100_P0ACW4	100	57	0	0	1	57	1	57	2.8e-25	120.9	Uncharacterized protein YdcA n=603 Tax=Enterobacteriaceae RepID=YDCA_ECOLI	M8U7L1_ECOLX	100	57	0	0	1	57	1	57	3.9e-25	120.9	Uncharacterized protein {ECO:0000313|EMBL:EMV62124.1}; TaxID=1116032 species=""Bacteria; Proteobacteria; Gammaproteobacteria; Enterobacteriales; Enterobacteriaceae; Escherichia.;"" source=""Escherichia coli 2871950.;""
E_coli_G269_1R_Escherichia_coli_51_198_final_1_2321	2321	eun:UMNK88_1818	100	176	0	0	1	176	1	176	2.2e-98	363.6	cytochrome b561 protein CybB	UniRef100_P0ABE5	100	176	0	0	1	176	1	176	7.7e-98	363.6	Cytochrome b561 n=459 Tax=Bacteria RepID=C561_ECOLI	A0A070D119_ECOLX	100	176	0	0	1	176	1	176	1.1e-97	363.6	Cytochrome b561 {ECO:0000313|EMBL:KDV34631.1}; TaxID=1446583 species=""Bacteria; Proteobacteria; Gammaproteobacteria; Enterobacteriales; Enterobacteriaceae; Escherichia.;"" source=""Escherichia coli O145:H25 str. 07-3858.;""
E_coli_G269_1R_Escherichia_coli_51_198_final_1_2322	2322	eun:UMNK88_1817	100	38	0	0	1	38	1	38	2e-12	75.9	glyceraldehyde-3-phosphate dehydrogenase C GapC	UniRef100_P33898	100	38	0	0	1	38	1	38	6.9e-12	75.9	Putative glyceraldehyde-3-phosphate dehydrogenase C n=88 Tax=Escherichia RepID=G3P3_ECOLI	D8BR13_ECOLX	100	38	0	0	1	38	1	38	9.7e-12	75.9	Putative Glyceraldehyde-3-phosphate dehydrogenase C {ECO:0000313|EMBL:EFI90921.1}; TaxID=749548 species=""Bacteria; Proteobacteria; Gammaproteobacteria; Enterobacteriales; Enterobacteriaceae; Escherichia.;"" source=""Escherichia coli MS 196-1.;""
E_coli_G269_1R_Escherichia_coli_51_198_final_1_2323	2323	eun:UMNK88_1816	100	125	0	0	1	125	10	134	7.2e-64	248.4	glyceraldehyde-3-phosphate dehydrogenase C GapC	UniRef100_I4SI98	100	125	0	0	1	125	126	250	2.6e-63	248.4	Glyceraldehyde-3-phosphate dehydrogenase n=2 Tax=Escherichia coli RepID=I4SI98_ECOLX	A0A073FYD0_ECOLX	100	125	0	0	1	125	126	250	3.6e-63	248.4	Glyceraldehyde-3-phosphate dehydrogenase {ECO:0000256|RuleBase:RU361160}; EC=1.2.1.- {ECO:0000256|RuleBase:RU361160};; TaxID=1444266 species=""Bacteria; Proteobacteria; Gammaproteobacteria; Enterobacteriales; Enterobacteriaceae; Escherichia.;"" source=""Escherichia coli 2-427-07_S4_C3.;""
E_coli_G269_1R_Escherichia_coli_51_198_final_1_2324	2324	sfs:SFyv_2629	98.8	83	1	0	1	83	1	83	1.6e-38	163.7	glyceraldehyde-3-phosphate dehydrogenase C	UniRef100_Q83ML5	98.8	83	1	0	1	83	1	83	5.5e-38	163.7	Glyceraldehyde-3-phosphate dehydrogenase n=82 Tax=Enterobacteriaceae RepID=Q83ML5_SHIFL	A0A074HY21_ECOLX	98.8	83	1	0	1	83	1	83	7.7e-38	163.7	Glyceraldehyde 3-phosphate dehydrogenase, C-terminal domain protein {ECO:0000313|EMBL:KEN99462.1}; TaxID=1444153 species=""Bacteria; Proteobacteria; Gammaproteobacteria; Enterobacteriales; Enterobacteriaceae; Escherichia.;"" source=""Escherichia coli 2-222-05_S3_C2.;""
E_coli_G269_1R_Escherichia_coli_51_198_final_1_2325	2325	edj:ECDH1ME8569_1358	100	479	0	0	1	479	1	479	1.3e-273	947.2	aldA; aldehyde dehydrogenase A	UniRef100_P25553	100	479	0	0	1	479	1	479	4.4e-273	947.2	Lactaldehyde dehydrogenase n=87 Tax=Escherichia RepID=ALDA_ECOLI	A0A0E3MVQ5_ECOLX	100	479	0	0	1	479	1	479	6.2e-273	947.2	Lactaldehyde dehydrogenase {ECO:0000313|EMBL:AKA90457.1}; EC=1.2.1.22 {ECO:0000313|EMBL:AKA90457.1};; TaxID=941323 species=""Bacteria; Proteobacteria; Gammaproteobacteria; Enterobacteriales; Enterobacteriaceae; Escherichia.;"" source=""Escherichia coli VR50.;""
E_coli_G269_1R_Escherichia_coli_51_198_final_1_2326	2326	edh:EcDH1_2231	100	266	0	0	1	266	1	266	1.2e-153	547.7	hypothetical protein	UniRef100_P34209	100	266	0	0	1	266	1	266	4.3e-153	547.7	Protein YdcF n=231 Tax=Escherichia RepID=YDCF_ECOLI	N2H6U0_ECOLX	100	266	0	0	1	266	1	266	6.1e-153	547.7	Protein ydcF {ECO:0000313|EMBL:ENA08640.1}; TaxID=1116047 species=""Bacteria; Proteobacteria; Gammaproteobacteria; Enterobacteriales; Enterobacteriaceae; Escherichia.;"" source=""Escherichia coli P0299917.1.;""
E_coli_G269_1R_Escherichia_coli_51_198_final_1_2327	2327	ebw:BWG_1240	99.9	1300	1	0	1	1300	1	1300	0	2586.2	hrpA; ATP-dependent RNA helicase HrpA	UniRef100_P43329	99.9	1300	1	0	1	1300	1	1300	0	2586.2	ATP-dependent RNA helicase HrpA n=73 Tax=Escherichia RepID=HRPA_ECOLI	A0A079F2J5_ECOLX	99.9	1300	1	0	1	1300	1	1300	0	2586.2	ATP-dependent helicase HrpA {ECO:0000313|EMBL:KDY51010.1}; EC=3.6.4.- {ECO:0000313|EMBL:KDY51010.1};; TaxID=1444126 species=""Bacteria; Proteobacteria; Gammaproteobacteria; Enterobacteriales; Enterobacteriaceae; Escherichia.;"" source=""Escherichia coli 2-460-02_S3_C1.;""
E_coli_G269_1R_Escherichia_coli_51_198_final_1_2328	2328	edj:ECDH1ME8569_1355	100	201	0	0	1	201	1	201	6.5e-107	392.1	azoR; azoreductase	UniRef100_A7ZZX1	100	201	0	0	1	201	1	201	2.3e-106	392.1	FMN-dependent NADH-azoreductase n=127 Tax=Escherichia RepID=AZOR_ECOHS	A0A071AF18_ECOLX	100	201	0	0	1	201	1	201	3.2e-106	392.1	FMN-dependent NADH-azoreductase {ECO:0000256|HAMAP-Rule:MF_01216}; EC=1.7.-.- {ECO:0000256|HAMAP-Rule:MF_01216};; Azo-dye reductase {ECO:0000256|HAMAP-Rule:MF_01216}; FMN-dependent NADH-azo compound oxidoreductase {ECO:0000256|HAMAP-Rule:MF_01216}; TaxID=1444155 species=""Bacteria; Proteobacteria; Gammaproteobacteria; Enterobacteriales; Enterobacteriaceae; Escherichia.;"" source=""Escherichia coli 2-460-02_S3_C2.;""
E_coli_G269_1R_Escherichia_coli_51_198_final_1_2329	2329	edh:EcDH1_2234	100	438	0	0	1	438	1	438	3.3e-265	919.1	putative dual specificity phosphatase	UniRef100_D8ASA3	100	438	0	0	1	438	1	438	1.2e-264	919.1	Dual specificity phosphatase, catalytic domain protein n=47 Tax=Escherichia RepID=D8ASA3_ECOLX	T8YB59_ECOLX	100	438	0	0	1	438	1	438	1.7e-264	919.1	Phosphatase, inner membrane protein {ECO:0000313|EMBL:EQX53610.1}; TaxID=1281204 species=""Bacteria; Proteobacteria; Gammaproteobacteria; Enterobacteriales; Enterobacteriaceae; Escherichia.;"" source=""Escherichia coli UMEA 3174-1.;""
E_coli_G269_1R_Escherichia_coli_51_198_final_1_2330	2330	edj:ECDH1ME8569_1353	100	585	0	0	1	585	1	585	0	1178.3	ynbC; putative hydrolase	UniRef100_P76092	100	585	0	0	1	585	1	585	0	1178.3	Uncharacterized protein YnbC n=97 Tax=Escherichia RepID=YNBC_ECOLI	A0A080I6F4_ECOLX	100	585	0	0	1	585	1	585	0	1178.3	Uncharacterized protein {ECO:0000313|EMBL:KEO25584.1}; TaxID=1444212 species=""Bacteria; Proteobacteria; Gammaproteobacteria; Enterobacteriales; Enterobacteriaceae; Escherichia.;"" source=""Escherichia coli 5-366-08_S4_C1.;""
E_coli_G269_1R_Escherichia_coli_51_198_final_1_2331	2331	ecl:EcolC_2249	100	298	0	0	1	298	1	298	9.5e-171	604.7	phosphatidate cytidylyltransferase	UniRef100_P76091	100	298	0	0	1	298	1	298	3.4e-170	604.7	Uncharacterized protein YnbB n=94 Tax=Escherichia RepID=YNBB_ECOLI	A0A0E3H2Y0_ECOLX	100	298	0	0	1	298	1	298	4.7e-170	604.7	Phosphatidate cytidylyltransferase {ECO:0000256|RuleBase:RU003938}; EC=2.7.7.41 {ECO:0000256|RuleBase:RU003938};; TaxID=941323 species=""Bacteria; Proteobacteria; Gammaproteobacteria; Enterobacteriales; Enterobacteriaceae; Escherichia.;"" source=""Escherichia coli VR50.;""
E_coli_G269_1R_Escherichia_coli_51_198_final_1_2332	2332	ebw:BWG_1235	99.5	201	1	0	1	201	1	201	1.6e-108	397.5	ynbA; putative inner membrane protein	UniRef100_P76090	99.5	201	1	0	1	201	1	201	5.5e-108	397.5	Inner membrane protein YnbA n=76 Tax=Escherichia coli RepID=YNBA_ECOLI	S0VJY5_ECOLX	99.5	201	1	0	1	201	1	201	7.7e-108	397.5	Inner membrane protein ynbA {ECO:0000313|EMBL:EOU67770.1}; TaxID=1169333 species=""Bacteria; Proteobacteria; Gammaproteobacteria; Enterobacteriales; Enterobacteriaceae; Escherichia.;"" source=""Escherichia coli KTE14.;""
E_coli_G269_1R_Escherichia_coli_51_198_final_1_2333	2333	ebw:BWG_1234	100	291	0	0	31	321	478	768	9.9e-166	588.2	ydbD; hypothetical protein	UniRef100_T9JKG8	100	291	0	0	31	321	478	768	3.5e-165	588.2	Uncharacterized protein n=1 Tax=Escherichia coli UMEA 3329-1 RepID=T9JKG8_ECOLX	I4JA98_ECOLX	100	291	0	0	31	321	478	768	4.9e-165	588.2	Uncharacterized protein {ECO:0000313|EMBL:EIF86157.1}; TaxID=656421 species=""Bacteria; Proteobacteria; Gammaproteobacteria; Enterobacteriales; Enterobacteriaceae; Escherichia.;"" source=""Escherichia coli M919.;""
E_coli_G269_1R_Escherichia_coli_51_198_final_1_2334	2334	ebw:BWG_1199	100	326	0	0	1	326	1	326	3.6e-187	659.4	insH; IS5 transposase and trans-activator	UniRef100_P76071	100	326	0	0	1	326	1	326	1.3e-186	659.4	Transposase InsH for insertion sequence element IS5Y n=28 Tax=Enterobacteriaceae RepID=INSH5_ECOLI	S0X1U6_9ESCH	100	326	0	0	1	326	1	326	1.8e-186	659.4	Transposase insH for insertion sequence element IS5Y {ECO:0000313|EMBL:EOU79819.1}; TaxID=1169349 species=""Bacteria; Proteobacteria; Gammaproteobacteria; Enterobacteriales; Enterobacteriaceae; Escherichia.;"" source=""Escherichia sp. KTE31.;""
E_coli_G269_1R_Escherichia_coli_51_198_final_1_2335	2335	ebw:BWG_1234	99.6	479	2	0	1	479	1	479	3.8e-270	935.6	ydbD; hypothetical protein	UniRef100_D8ASA7	99.8	479	1	0	1	479	1	479	2.7e-270	937.9	Uncharacterized protein n=50 Tax=Escherichia coli RepID=D8ASA7_ECOLX	L3KQ66_ECOLX	99.8	479	1	0	1	479	1	479	3.8e-270	937.9	Uncharacterized protein {ECO:0000313|EMBL:ELE01088.1}; TaxID=1182658 species=""Bacteria; Proteobacteria; Gammaproteobacteria; Enterobacteriales; Enterobacteriaceae; Escherichia.;"" source=""Escherichia coli KTE51.;""
E_coli_G269_1R_Escherichia_coli_51_198_final_1_2336	2336	edh:EcDH1_2239	100	286	0	0	1	286	1	286	1.8e-158	563.9	aldo/keto reductase	UniRef100_P25906	100	286	0	0	1	286	1	286	6.3e-158	563.9	Putative oxidoreductase YdbC n=240 Tax=Escherichia coli RepID=YDBC_ECOLI	S0W2F9_ECOLX	100	286	0	0	1	286	1	286	8.8e-158	563.9	Oxidoreductase {ECO:0000313|EMBL:EOU67974.1}; TaxID=1169339 species=""Bacteria; Proteobacteria; Gammaproteobacteria; Enterobacteriales; Enterobacteriaceae; Escherichia.;"" source=""Escherichia coli KTE20.;""
E_coli_G269_1R_Escherichia_coli_51_198_final_1_2337	2337	elh:ETEC_1476	100	1249	0	0	14	1262	1164	2412	0	2466	putative autotransporter heamagglutinin	UniRef100_H4WAD5	100	1249	0	0	14	1262	766	2014	0	2466	Autotransporter beta-domain protein n=2 Tax=Escherichia coli RepID=H4WAD5_ECOLX	E1HRD6_ECOLX	100	1249	0	0	14	1262	772	2020	0	2466	Autotransporter beta-domain protein {ECO:0000313|EMBL:EFK89522.1}; TaxID=749540 species=""Bacteria; Proteobacteria; Gammaproteobacteria; Enterobacteriales; Enterobacteriaceae; Escherichia.;"" source=""Escherichia coli MS 146-1.;""
E_coli_G269_1R_Escherichia_coli_51_198_final_1_2338	2338	sft:NCTC1_00970	100	121	0	0	1	121	1	121	1.6e-60	237.3	insertion sequence 2 OrfA protein,IS2 repressor TnpA,Transposase	UniRef100_V2ZAF4	100	121	0	0	1	121	1	121	5.7e-60	237.3	Transposase insC for insertion element n=1 Tax=Escherichia coli BIDMC 37 RepID=V2ZAF4_ECOLX	A0A069X1S6_ECOLX	100	121	0	0	1	121	1	121	8e-60	237.3	Transposase family protein {ECO:0000313|EMBL:KDU23850.1}; TaxID=1444252 species=""Bacteria; Proteobacteria; Gammaproteobacteria; Enterobacteriales; Enterobacteriaceae; Escherichia.;"" source=""Escherichia coli 3-373-03_S4_C2.;""
E_coli_G269_1R_Escherichia_coli_51_198_final_1_2339	2339	ssj:SSON53_14210	100	301	0	0	1	301	1	301	1.5e-176	624	IS2 transposase TnpB	UniRef100_P0C5W5	100	301	0	0	1	301	1	301	5.4e-176	624	Transposase InsD for insertion element IS2A/D/F/H/I/K n=137 Tax=Enterobacteriaceae RepID=INSD_ECOLX	A0A0E9FSZ9_CHLTH	100	301	0	0	1	301	1	301	7.6e-176	624	IS2 transposase TnpB {ECO:0000313|EMBL:CRH85837.1}; TaxID=813 species=""Bacteria; Chlamydiae; Chlamydiales; Chlamydiaceae; Chlamydia/Chlamydophila group; Chlamydia.;"" source=""Chlamydia trachomatis.;""
E_coli_G269_1R_Escherichia_coli_51_198_final_1_2340	2340	edh:EcDH1_2244	99	785	4	1	1	785	1	781	0	1547.7	hypothetical protein	UniRef100_K5H762	99	785	4	1	1	785	1	781	0	1547.7	Putative entS/YbdA MFS transporter n=2 Tax=Escherichia coli RepID=K5H762_ECOLX	E1HRD6_ECOLX	99	785	4	1	1	785	1	781	0	1547.7	Autotransporter beta-domain protein {ECO:0000313|EMBL:EFK89522.1}; TaxID=749540 species=""Bacteria; Proteobacteria; Gammaproteobacteria; Enterobacteriales; Enterobacteriaceae; Escherichia.;"" source=""Escherichia coli MS 146-1.;""
E_coli_G269_1R_Escherichia_coli_51_198_final_1_2341	2341	edh:EcDH1_2245	100	196	0	0	1	196	1	196	3.4e-108	396.4	phenylacetic acid degradation protein PaaY	UniRef100_P77181	100	196	0	0	1	196	1	196	1.2e-107	396.4	Phenylacetic acid degradation protein PaaY n=130 Tax=Escherichia RepID=PAAY_ECOLI	M9ES11_ECOLX	100	196	0	0	1	196	1	196	1.7e-107	396.4	Phenylacetic acid degradation protein PaaY {ECO:0000313|EMBL:EMX05954.1}; TaxID=1125634 species=""Bacteria; Proteobacteria; Gammaproteobacteria; Enterobacteriales; Enterobacteriaceae; Escherichia.;"" source=""Escherichia coli 174750.;""
E_coli_G269_1R_Escherichia_coli_51_198_final_1_2342	2342	edj:ECDH1ME8569_1343	100	316	0	0	1	316	1	316	3.8e-178	629.4	paaX; DNA-binding transcriptional repressor of phenylacetic acid degradation, aryl-CoA responsive	UniRef100_P76086	100	316	0	0	1	316	1	316	1.3e-177	629.4	Transcriptional repressor PaaX n=125 Tax=Escherichia RepID=PAAX_ECOLI	A0A071AZS6_ECOLX	100	316	0	0	1	316	1	316	1.9e-177	629.4	Phenylacetic acid degradation operon negative regulatory protein PaaX {ECO:0000313|EMBL:KDY62953.1}; TaxID=1444155 species=""Bacteria; Proteobacteria; Gammaproteobacteria; Enterobacteriales; Enterobacteriaceae; Escherichia.;"" source=""Escherichia coli 2-460-02_S3_C2.;""
E_coli_G269_1R_Escherichia_coli_51_198_final_1_2343	2343	eso:O3O_12150	100	437	0	0	1	437	1	437	6.3e-256	888.3	phenylacetate-CoA ligase	UniRef100_P76085	100	437	0	0	1	437	1	437	2.2e-255	888.3	Phenylacetate-coenzyme A ligase n=196 Tax=Enterobacteriaceae RepID=PAAK_ECOLI	V0ZX01_ECOLX	100	437	0	0	1	437	1	437	3.1e-255	888.3	Phenylacetate-coenzyme A ligase {ECO:0000256|PIRNR:PIRNR006444}; EC=6.2.1.30 {ECO:0000256|PIRNR:PIRNR006444};; Phenylacetyl-CoA ligase {ECO:0000256|PIRNR:PIRNR006444}; TaxID=1269003 species=""Bacteria; Proteobacteria; Gammaproteobacteria; Enterobacteriales; Enterobacteriaceae; Escherichia.;"" source=""Escherichia coli 908658.;""
E_coli_G269_1R_Escherichia_coli_51_198_final_1_2344	2344	elp:P12B_c1729	100	401	0	0	1	401	1	401	3.8e-223	779.2	paaJ; beta-ketoadipyl-CoA thiolase	UniRef100_P0C7L2	100	401	0	0	1	401	1	401	1.3e-222	779.2	3-oxoadipyl-CoA/3-oxo-5,6-dehydrosuberyl-CoA thiolase n=110 Tax=Enterobacteriaceae RepID=PAAJ_ECOLI	L2V2N1_ECOLX	100	401	0	0	1	401	1	401	1.9e-222	779.2	Beta-ketoadipyl-CoA thiolase {ECO:0000313|EMBL:ELC09786.1}; TaxID=1169330 species=""Bacteria; Proteobacteria; Gammaproteobacteria; Enterobacteriales; Enterobacteriaceae; Escherichia.;"" source=""Escherichia coli KTE10.;""
E_coli_G269_1R_Escherichia_coli_51_198_final_1_2345	2345	ekf:KO11_15240	100	140	0	0	1	140	1	140	7.8e-75	285	paaI; putative thioesterase	UniRef100_P76084	100	140	0	0	1	140	1	140	2.8e-74	285	Acyl-coenzyme A thioesterase PaaI n=503 Tax=Escherichia RepID=PAAI_ECOLI	M8KVB6_ECOLX	100	140	0	0	1	140	1	140	3.9e-74	285	Phenylacetic acid degradation protein PaaD {ECO:0000313|EMBL:EMU63119.1}; TaxID=1116132 species=""Bacteria; Proteobacteria; Gammaproteobacteria; Enterobacteriales; Enterobacteriaceae; Escherichia.;"" source=""Escherichia coli MP021552.7.;""
E_coli_G269_1R_Escherichia_coli_51_198_final_1_2346	2346	edh:EcDH1_2250	99.8	460	1	0	1	460	16	475	2.9e-259	899.4	3-hydroxyacyl-CoA dehydrogenase (EC:1.1.1.157)	UniRef100_P76083	99.8	460	1	0	1	460	16	475	1e-258	899.4	3-hydroxyadipyl-CoA dehydrogenase n=88 Tax=Escherichia RepID=PAAH_ECOLI	V1A3U4_ECOLX	99.8	460	1	0	1	460	16	475	1.4e-258	899.4	3-hydroxyacyl-CoA dehydrogenase PaaC {ECO:0000313|EMBL:ESD99070.1}; TaxID=1269003 species=""Bacteria; Proteobacteria; Gammaproteobacteria; Enterobacteriales; Enterobacteriaceae; Escherichia.;"" source=""Escherichia coli 908658.;""
E_coli_G269_1R_Escherichia_coli_51_198_final_1_2347	2347	eun:UMNK88_1801	100	262	0	0	1	262	1	262	2.4e-146	523.5	paaB; phenylacetate degradation putative enoyl-CoA hydratase PaaB	UniRef100_P77467	100	262	0	0	1	262	1	262	8.6e-146	523.5	1,2-epoxyphenylacetyl-CoA isomerase n=117 Tax=Escherichia RepID=PAAG_ECOLI	K5BWZ6_ECOLX	100	262	0	0	1	262	1	262	1.2e-145	523.5	Phenylacetate degradation putative enoyl-CoA hydratase PaaB {ECO:0000313|EMBL:EKJ80471.1}; TaxID=1169664 species=""Bacteria; Proteobacteria; Gammaproteobacteria; Enterobacteriales; Enterobacteriaceae; Escherichia.;"" source=""Escherichia coli AD30.;""
E_coli_G269_1R_Escherichia_coli_51_198_final_1_2348	2348	elp:P12B_c1733	99.6	255	1	0	1	255	1	255	3.6e-134	483	paaF; putative enoyl-CoA hydratase paaF	UniRef100_P76082	99.6	255	1	0	1	255	1	255	1.3e-133	483	2,3-dehydroadipyl-CoA hydratase n=200 Tax=Enterobacteriaceae RepID=PAAF_ECOLI	A0A074HYL8_ECOLX	99.6	255	1	0	1	255	1	255	1.8e-133	483	Enoyl-CoA hydratase/isomerase family protein {ECO:0000313|EMBL:KEN99654.1}; TaxID=1444153 species=""Bacteria; Proteobacteria; Gammaproteobacteria; Enterobacteriales; Enterobacteriaceae; Escherichia.;"" source=""Escherichia coli 2-222-05_S3_C2.;""
E_coli_G269_1R_Escherichia_coli_51_198_final_1_2349	2349	edj:ECDH1ME8569_1336	100	356	0	0	1	356	1	356	1.2e-201	707.6	paaE; putative multicomponent oxygenase/reductase subunit	UniRef100_P76081	100	356	0	0	1	356	1	356	4.4e-201	707.6	1,2-phenylacetyl-CoA epoxidase, subunit E n=83 Tax=Escherichia RepID=PAAE_ECOLI	V0AG16_ECOLX	100	356	0	0	1	356	1	356	6.2e-201	707.6	Phenylacetate-CoA oxygenase/reductase, PaaK subunit {ECO:0000313|EMBL:ESA97974.1}; TaxID=1269007 species=""Bacteria; Proteobacteria; Gammaproteobacteria; Enterobacteriales; Enterobacteriaceae; Escherichia.;"" source=""Escherichia coli 909945-2.;""
E_coli_G269_1R_Escherichia_coli_51_198_final_1_2350	2350	edj:ECDH1ME8569_1335	100	165	0	0	1	165	1	165	9.5e-96	354.8	paaD; phenylacetyl-CoA oxygenase, gamma subunit of aheteromultimeric diiron oxygenase	UniRef100_P76080	100	165	0	0	1	165	1	165	3.3e-95	354.8	Putative 1,2-phenylacetyl-CoA epoxidase, subunit D n=99 Tax=Escherichia coli RepID=PAAD_ECOLI	A0A074IM68_ECOLX	100	165	0	0	1	165	1	165	4.7e-95	354.8	Phenylacetate-CoA oxygenase, PaaJ subunit {ECO:0000313|EMBL:KEO12926.1}; TaxID=1444179 species=""Bacteria; Proteobacteria; Gammaproteobacteria; Enterobacteriales; Enterobacteriaceae; Escherichia.;"" source=""Escherichia coli 2-177-06_S3_C3.;""
E_coli_G269_1R_Escherichia_coli_51_198_final_1_2351	2351	ecr:ECIAI1_1390	100	248	0	0	1	248	1	248	1.6e-139	500.7	paaC; putative multicomponent oxygenase/reductase subunit for phenylacetic acid degradation	UniRef100_P76079	100	248	0	0	1	248	1	248	5.7e-139	500.7	1,2-phenylacetyl-CoA epoxidase, subunit C n=282 Tax=Enterobacteriaceae RepID=PAAC_ECOLI	A0A069YP66_ECOLX	100	248	0	0	1	248	1	248	8e-139	500.7	Phenylacetic acid degradation protein paaC {ECO:0000313|EMBL:KDU49067.1}; TaxID=1444224 species=""Bacteria; Proteobacteria; Gammaproteobacteria; Enterobacteriales; Enterobacteriaceae; Escherichia.;"" source=""Escherichia coli 3-373-03_S4_C1.;""
E_coli_G269_1R_Escherichia_coli_51_198_final_1_2352	2352	edh:EcDH1_2256	100	95	0	0	1	95	1	95	1e-49	201.1	phenylacetate-CoA oxygenase subunit PaaH	UniRef100_P76078	100	95	0	0	1	95	1	95	3.6e-49	201.1	1,2-phenylacetyl-CoA epoxidase, subunit B n=495 Tax=Enterobacteriaceae RepID=PAAB_ECOLI	A0A028BNC0_ECOLX	100	95	0	0	1	95	1	95	5e-49	201.1	Phenylacetate-CoA oxygenase {ECO:0000313|EMBL:EZE24728.1}; TaxID=1446580 species=""Bacteria; Proteobacteria; Gammaproteobacteria; Enterobacteriales; Enterobacteriaceae; Escherichia.;"" source=""Escherichia coli O123:H11 str. 2009C-3307.;""
E_coli_G269_1R_Escherichia_coli_51_198_final_1_2353	2353	ebw:BWG_1217	100	309	0	0	1	309	1	309	7.3e-182	641.7	paaA; phenylacetate-CoA oxygenase subunit PaaA	UniRef100_P76077	100	309	0	0	1	309	1	309	2.6e-181	641.7	1,2-phenylacetyl-CoA epoxidase, subunit A n=109 Tax=Escherichia RepID=PAAA_ECOLI	F4SI67_ECOLX	100	309	0	0	1	309	1	309	3.6e-181	641.7	Phenylacetate-CoA oxygenase, PaaG subunit {ECO:0000313|EMBL:EGI10982.1}; TaxID=656414 species=""Bacteria; Proteobacteria; Gammaproteobacteria; Enterobacteriales; Enterobacteriaceae; Escherichia.;"" source=""Escherichia coli H736.;""
E_coli_G269_1R_Escherichia_coli_51_198_final_1_2354	2354	elh:ETEC_1462	100	681	0	0	1	681	1	681	0	1348.6	fused aldehyde dehydrogenase/enoyl-CoA hydratase	UniRef100_P77455	100	681	0	0	1	681	1	681	0	1348.6	Bifunctional protein PaaZ n=83 Tax=Bacteria RepID=PAAZ_ECOLI	V0AG12_ECOLX	100	681	0	0	1	681	1	681	0	1348.6	Phenylacetic acid degradation protein paaN {ECO:0000313|EMBL:ESA97969.1}; TaxID=1269007 species=""Bacteria; Proteobacteria; Gammaproteobacteria; Enterobacteriales; Enterobacteriaceae; Escherichia.;"" source=""Escherichia coli 909945-2.;""
E_coli_G269_1R_Escherichia_coli_51_198_final_1_2355	2355	edh:EcDH1_2259	100	757	0	0	1	757	1	757	0	1557.3	Amine oxidase (copper-containing) (EC:1.4.3.21)	UniRef100_P46883	100	757	0	0	1	757	1	757	0	1557.3	Primary amine oxidase n=97 Tax=Bacteria RepID=AMO_ECOLI	S1F811_ECOLX	100	757	0	0	1	757	1	757	0	1557.3	Amine oxidase {ECO:0000256|RuleBase:RU000672}; TaxID=1182680 species=""Bacteria; Proteobacteria; Gammaproteobacteria; Enterobacteriales; Enterobacteriaceae; Escherichia.;"" source=""Escherichia coli KTE73.;""
E_coli_G269_1R_Escherichia_coli_51_198_final_1_2356	2356	edh:EcDH1_2260	99.8	499	1	0	1	499	1	499	2.2e-289	999.6	phenylacetaldehyde dehydrogenase (EC:1.2.1.39)	UniRef100_P80668	99.8	499	1	0	1	499	1	499	7.8e-289	999.6	Phenylacetaldehyde dehydrogenase n=299 Tax=Enterobacteriaceae RepID=FEAB_ECOLI	A0A080GQZ0_ECOLX	99.8	499	1	0	1	499	1	499	1.1e-288	999.6	Phenylacetaldehyde dehydrogenase {ECO:0000313|EMBL:KEN91120.1}; EC=1.2.1.39 {ECO:0000313|EMBL:KEN91120.1};; TaxID=1444123 species=""Bacteria; Proteobacteria; Gammaproteobacteria; Enterobacteriales; Enterobacteriaceae; Escherichia.;"" source=""Escherichia coli 2-222-05_S3_C1.;""
E_coli_G269_1R_Escherichia_coli_51_198_final_1_2357	2357	elh:ETEC_1459	100	301	0	0	1	301	1	301	2.3e-172	610.1	putative DNA-binding transcriptional dual regulator	UniRef100_A7ZLI5	100	301	0	0	1	301	1	301	8.1e-172	610.1	Transcriptional activator FeaR n=143 Tax=Enterobacteriaceae RepID=A7ZLI5_ECO24	D8AMG4_ECOLX	100	301	0	0	1	301	1	301	1.1e-171	610.1	Transcriptional activator FeaR {ECO:0000313|EMBL:EFK15646.1}; TaxID=749538 species=""Bacteria; Proteobacteria; Gammaproteobacteria; Enterobacteriales; Enterobacteriaceae; Escherichia.;"" source=""Escherichia coli MS 116-1.;""
E_coli_G269_1R_Escherichia_coli_51_198_final_1_2358	2358	edj:ECDH1ME8569_1328	100	108	0	0	1	108	1	108	8.5e-53	211.5	ydbL; hypothetical protein	UniRef100_N2L2B9	100	108	0	0	1	108	1	108	3e-52	211.5	Uncharacterized protein n=1 Tax=Escherichia coli 2726950 RepID=N2L2B9_ECOLX	G0FEP6_ECOLX	100	108	0	0	1	108	1	108	4.2e-52	211.5	Uncharacterized protein {ECO:0000313|EMBL:AEJ56423.1}; TaxID=1050617 species=""Bacteria; Proteobacteria; Gammaproteobacteria; Enterobacteriales; Enterobacteriaceae; Escherichia.;"" source=""Escherichia coli UMNF18.;""
E_coli_G269_1R_Escherichia_coli_51_198_final_1_2359	2359	ena:ECNA114_1546	100	61	0	0	1	61	1	61	1.9e-25	119.8	ynbE; hypothetical protein	UniRef100_P64449	100	61	0	0	1	61	1	61	6.7e-25	119.8	Uncharacterized protein YnbE n=953 Tax=Enterobacteriaceae RepID=YNBE_ECOL6	A0A073HKC0_ECOLX	100	61	0	0	1	61	1	61	9.4e-25	119.8	YnbE-like lipofamily protein {ECO:0000313|EMBL:KEJ77646.1}; TaxID=1444102 species=""Bacteria; Proteobacteria; Gammaproteobacteria; Enterobacteriales; Enterobacteriaceae; Escherichia.;"" source=""Escherichia coli 5-366-08_S1_C3.;""
E_coli_G269_1R_Escherichia_coli_51_198_final_1_2360	2360	edj:ECDH1ME8569_1326	100	879	0	0	1	879	1	879	0	1793.1	ydbH; hypothetical protein	UniRef100_P52645	100	879	0	0	1	879	1	879	0	1793.1	Uncharacterized protein YdbH n=74 Tax=Bacteria RepID=YDBH_ECOLI	H4UIM7_ECOLX	100	879	0	0	1	879	1	879	0	1793.1	Uncharacterized protein {ECO:0000313|EMBL:EHV59427.1}; TaxID=868160 species=""Bacteria; Proteobacteria; Gammaproteobacteria; Enterobacteriales; Enterobacteriaceae; Escherichia.;"" source=""Escherichia coli DEC6A.;""
E_coli_G269_1R_Escherichia_coli_51_198_final_1_2361	2361	elh:ETEC_1455	100	329	0	0	1	329	1	329	1.5e-185	654.1	D-lactate dehydrogenase	UniRef100_P52643	100	329	0	0	1	329	1	329	5.3e-185	654.1	D-lactate dehydrogenase n=175 Tax=Escherichia RepID=LDHD_ECOLI	H4UZU2_ECOLX	100	329	0	0	1	329	1	329	7.5e-185	654.1	D-lactate dehydrogenase, NAD-dependent {ECO:0000313|EMBL:EHV60963.1}; TaxID=868161 species=""Bacteria; Proteobacteria; Gammaproteobacteria; Enterobacteriales; Enterobacteriaceae; Escherichia.;"" source=""Escherichia coli DEC6B.;""
E_coli_G269_1R_Escherichia_coli_51_198_final_1_2362	2362	edh:EcDH1_2266	100	140	0	0	1	140	1	140	2.8e-72	276.6	hypothetical protein	UniRef100_P52644	100	140	0	0	1	140	1	140	9.8e-72	276.6	Heat shock protein HslJ n=348 Tax=Enterobacteriaceae RepID=HSLJ_ECOLI	D7Z878_ECOLX	100	140	0	0	1	140	1	140	1.4e-71	276.6	META domain protein {ECO:0000313|EMBL:EFJ83546.1}; TaxID=749531 species=""Bacteria; Proteobacteria; Gammaproteobacteria; Enterobacteriales; Enterobacteriaceae; Escherichia.;"" source=""Escherichia coli MS 69-1.;""
E_coli_G269_1R_Escherichia_coli_51_198_final_1_2363	2363	edh:EcDH1_2267	100	88	0	0	1	88	1	88	6.5e-43	178.3	hypothetical protein	UniRef100_P0ACW3	100	88	0	0	1	88	1	88	2.3e-42	178.3	Uncharacterized protein YdbJ n=905 Tax=Enterobacteriaceae RepID=YDBJ_ECOL6	S1G8N1_ECOLX	100	88	0	0	1	88	1	88	3.2e-42	178.3	Uncharacterized protein {ECO:0000313|EMBL:EOV99351.1}; TaxID=1182698 species=""Bacteria; Proteobacteria; Gammaproteobacteria; Enterobacteriales; Enterobacteriaceae; Escherichia.;"" source=""Escherichia coli KTE98.;""
E_coli_G269_1R_Escherichia_coli_51_198_final_1_2364	2364	esl:O3K_13585	100	1174	0	0	1	1174	1	1174	0	2348.9	2-oxoacid-flavodoxin oxidoreductase	UniRef100_B7L5B5	100	1174	0	0	1	1174	1	1174	0	2348.9	Pyruvate-flavodoxin oxidoreductase n=105 Tax=Escherichia RepID=B7L5B5_ECO55	S1HIW8_ECOLX	100	1174	0	0	1	1174	1	1174	0	2348.9	Pyruvate-flavodoxin oxidoreductase {ECO:0000256|PIRNR:PIRNR000159}; EC=1.2.7.- {ECO:0000256|PIRNR:PIRNR000159};; TaxID=1182702 species=""Bacteria; Proteobacteria; Gammaproteobacteria; Enterobacteriales; Enterobacteriaceae; Escherichia.;"" source=""Escherichia coli KTE103.;""
E_coli_G269_1R_Escherichia_coli_51_198_final_1_2365	2365	edj:ECDH1ME8569_1321	100	377	0	0	1	377	1	377	4.6e-223	778.9	ompN; outer membrane pore protein N, non-specific	UniRef100_P77747	100	377	0	0	1	377	1	377	1.6e-222	778.9	Outer membrane protein N n=128 Tax=Escherichia RepID=OMPN_ECOLI	E1HRG1_ECOLX	100	377	0	0	1	377	1	377	2.3e-222	778.9	Outer membrane protein N {ECO:0000313|EMBL:EFK89547.1}; TaxID=749540 species=""Bacteria; Proteobacteria; Gammaproteobacteria; Enterobacteriales; Enterobacteriaceae; Escherichia.;"" source=""Escherichia coli MS 146-1.;""
E_coli_G269_1R_Escherichia_coli_51_198_final_1_2366	2366	elp:P12B_c1749	100	144	0	0	1	144	1	144	1.5e-73	280.8	hypothetical protein	UniRef100_P37903	100	144	0	0	1	144	1	144	5.4e-73	280.8	Universal stress protein F n=171 Tax=Escherichia RepID=USPF_ECOLI	A0A0E1SUL4_ECOLX	100	144	0	0	1	144	1	144	7.5e-73	280.8	Universal stress protein F {ECO:0000313|EMBL:EDU62804.1}; EC=3.1.13.1 {ECO:0000313|EMBL:EDU62804.1};; TaxID=344610 species=""Bacteria; Proteobacteria; Gammaproteobacteria; Enterobacteriales; Enterobacteriaceae; Escherichia.;"" source=""Escherichia coli 53638.;""
E_coli_G269_1R_Escherichia_coli_51_198_final_1_2367	2367	ebd:ECBD_2095	100	77	0	0	1	77	1	77	3e-36	156	hypothetical protein	UniRef100_P76154	100	77	0	0	1	77	1	77	1.1e-35	156	Uncharacterized protein YdfK n=309 Tax=Escherichia RepID=YDFK_ECOLI	S0Y3J4_ECOLX	100	77	0	0	1	77	1	77	1.5e-35	156	Phage transcriptional regulator {ECO:0000313|EMBL:EOU92887.1}; TaxID=1169353 species=""Bacteria; Proteobacteria; Gammaproteobacteria; Enterobacteriales; Enterobacteriaceae; Escherichia.;"" source=""Escherichia coli KTE36.;""
E_coli_G269_1R_Escherichia_coli_51_198_final_1_2368	2368	ebd:ECBD_2250	100	196	0	0	1	196	1	196	1.1e-103	381.3	resolvase	UniRef100_C6EFL7	100	196	0	0	1	196	1	196	4e-103	381.3	Predicted site-specific recombinase n=33 Tax=cellular organisms RepID=C6EFL7_ECOBD	C6EFL7_ECOBD	100	196	0	0	1	196	1	196	5.6e-103	381.3	Resolvase domain protein {ECO:0000313|EMBL:ACT29279.1}; TaxID=469008 species=""Bacteria; Proteobacteria; Gammaproteobacteria; Enterobacteriales; Enterobacteriaceae; Escherichia.;"" source=""Escherichia coli (strain B / BL21-DE3).;""
E_coli_G269_1R_Escherichia_coli_51_198_final_1_2369	2369	eum:ECUMN_1813	98.4	191	3	0	1	191	1	191	2.6e-105	386.7	tfaQ; putative tail fiber chaperone; Qin prophage	UniRef100_E9WE88	100	191	0	0	1	191	1	191	2.9e-106	391.7	Caudovirales tail fibre assembly protein n=5 Tax=Escherichia coli RepID=E9WE88_ECOLX	A0A0C2DX78_ECOLX	100	191	0	0	1	191	1	191	4e-106	391.7	Tail assembly protein {ECO:0000313|EMBL:KIG56374.1}; TaxID=562 species=""Bacteria; Proteobacteria; Gammaproteobacteria; Enterobacteriales; Enterobacteriaceae; Escherichia.;"" source=""Escherichia coli.;""
E_coli_G269_1R_Escherichia_coli_51_198_final_1_2370	2370	efe:EFER_4465	63.6	1169	304	28	1	1092	3	1126	0	1238	side tail fiber protein of prophage	UniRef100_V4BGA2	96.1	1092	43	0	1	1092	1	1092	0	2005.7	Phage tail fiber assembly protein n=1 Tax=Escherichia coli HVH 36 (4-5675286) RepID=V4BGA2_ECOLX	A0A0C2AK42_ECOLX	99.3	1092	8	0	1	1092	1	1092	0	2068.9	Tail fiber protein {ECO:0000313|EMBL:KIG56375.1}; TaxID=562 species=""Bacteria; Proteobacteria; Gammaproteobacteria; Enterobacteriales; Enterobacteriaceae; Escherichia.;"" source=""Escherichia coli.;""
E_coli_G269_1R_Escherichia_coli_51_198_final_1_2371	2371	eoj:ECO26_2160	99.5	199	1	0	1	199	1	199	3.9e-112	409.5	outer membrane precursor Lom	UniRef100_E9WE85	100	199	0	0	1	199	1	199	6.2e-112	410.6	Enterobacterial Ail/Lom protein n=4 Tax=Escherichia coli RepID=E9WE85_ECOLX	A0A0E1L8U4_ECOLX	100	199	0	0	1	199	1	199	8.7e-112	410.6	Virulence-related outer membrane protein {ECO:0000313|EMBL:AJE55756.1}; TaxID=562 species=""Bacteria; Proteobacteria; Gammaproteobacteria; Enterobacteriales; Enterobacteriaceae; Escherichia.;"" source=""Escherichia coli.;""
E_coli_G269_1R_Escherichia_coli_51_198_final_1_2372	2372	ect:ECIAI39_0530	97.5	1159	29	0	1	1159	1	1159	0	2291.2	Host specificity protein J of prophage	UniRef100_E9WE84	100	1159	0	0	1	1159	1	1159	0	2334.7	Fibronectin type III domain-containing protein n=4 Tax=Escherichia coli RepID=E9WE84_ECOLX	D8EEJ6_ECOLX	98.8	1159	14	0	1	1159	1	1159	0	2310	Fibronectin type III domain protein {ECO:0000313|EMBL:EFK43487.1}; TaxID=679206 species=""Bacteria; Proteobacteria; Gammaproteobacteria; Enterobacteriales; Enterobacteriaceae; Escherichia.;"" source=""Escherichia coli MS 119-7.;""
E_coli_G269_1R_Escherichia_coli_51_198_final_1_2373	2373	ecy:ECSE_1452	100	180	0	0	1	180	1	180	8.8e-95	351.7	putative phage tail component	UniRef100_D8EF17	100	180	0	0	1	180	1	180	3.1e-94	351.7	Bacteriophage lambda tail assembly protein I n=16 Tax=Escherichia coli RepID=D8EF17_ECOLX	T5US38_ECOLX	100	180	0	0	1	180	1	180	4.3e-94	351.7	Phage tail protein {ECO:0000313|EMBL:EQO00307.1}; TaxID=1280976 species=""Bacteria; Proteobacteria; Gammaproteobacteria; Enterobacteriales; Enterobacteriaceae; Escherichia.;"" source=""Escherichia coli HVH 25 (4-5851939).;""
E_coli_G269_1R_Escherichia_coli_51_198_final_1_2374	2374	ecy:ECSE_1451	100	199	0	0	1	199	49	247	6.7e-120	435.3	putative phage tail assembly protein	UniRef100_E9WE82	100	199	0	0	1	199	49	247	2.4e-119	435.3	NlpC/P60 family protein n=17 Tax=Escherichia coli RepID=E9WE82_ECOLX	L2XQY6_ECOLX	100	199	0	0	1	199	1	199	3.3e-119	435.3	Phage tail fiber protein {ECO:0000313|EMBL:ELC41470.1}; TaxID=1169340 species=""Bacteria; Proteobacteria; Gammaproteobacteria; Enterobacteriales; Enterobacteriaceae; Escherichia.;"" source=""Escherichia coli KTE21.;""
E_coli_G269_1R_Escherichia_coli_51_198_final_1_2375	2375	ecy:ECSE_1450	99.6	232	1	0	1	232	1	232	1.5e-131	474.2	putative phage minor tail protein	UniRef100_D8EF19	99.6	232	1	0	1	232	1	232	5.3e-131	474.2	Phage minor tail protein L n=34 Tax=Escherichia coli RepID=D8EF19_ECOLX	I0VN89_ECOLX	99.6	232	1	0	1	232	1	232	7.5e-131	474.2	Phage minor tail protein L {ECO:0000313|EMBL:EID65605.1}; TaxID=1090926 species=""Bacteria; Proteobacteria; Gammaproteobacteria; Enterobacteriales; Enterobacteriaceae; Escherichia.;"" source=""Escherichia coli W26.;""
E_coli_G269_1R_Escherichia_coli_51_198_final_1_2376	2376	ecy:ECSE_1449	100	98	0	0	1	98	15	112	1e-52	211.1	putative phage minor tail protein	UniRef100_D7ZJV9	100	98	0	0	1	98	15	112	3.6e-52	211.1	Phage minor tail protein n=108 Tax=Escherichia RepID=D7ZJV9_ECOLX	I2RMA5_ECOLX	100	98	0	0	1	98	1	98	5e-52	211.1	Phage minor tail protein {ECO:0000313|EMBL:EIG83390.1}; TaxID=869669 species=""Bacteria; Proteobacteria; Gammaproteobacteria; Enterobacteriales; Enterobacteriaceae; Escherichia.;"" source=""Escherichia coli 1.2741.;""
E_coli_G269_1R_Escherichia_coli_51_198_final_1_2377	2377	ecy:ECSE_1448	99.9	1077	1	0	1	1077	1	1077	0	2067.7	putative phage tail protein	UniRef100_E9WE79	99.9	1077	1	0	1	1077	1	1077	0	2067.7	Prophage tail length tape measure protein n=13 Tax=Bacteria RepID=E9WE79_ECOLX	B6IAB1_ECOSE	99.9	1077	1	0	1	1077	1	1077	0	2067.7	Putative phage tail protein {ECO:0000313|EMBL:BAG76972.1}; TaxID=409438 species=""Bacteria; Proteobacteria; Gammaproteobacteria; Enterobacteriales; Enterobacteriaceae; Escherichia.;"" source=""Escherichia coli (strain SE11).;""
