## Supplementary Tables for "Megaplasmids associate with *Escherichia coli* and other *Enterobacteriaceae*" (part 3 of 3)

### Sheet: Table S15 (continued)
query_short	ORF#	sseqid_kegg	pident_kegg	length_kegg	mismatch_kegg	gapopen_kegg	qstart_kegg	qend_kegg	sstart_kegg	send_kegg	evalue_kegg	bitscore_kegg	KEGG_annotation	sseqid_uniref	pident_uniref	length_uniref	mismatch_uniref	gapopen_uniref	qstart_uniref	qend_uniref	sstart_uniref	send_uniref	evalue_uniref	bitscore_uniref	UniRef_annotation	sseqid_uniprot	pident_uniprot	length_uniprot	mismatch_uniprot	gapopen_uniprot	qstart_uniprot	qend_uniprot	sstart_uniprot	send_uniprot	evalue_uniprot	bitscore_unirpot	UniProt_annotation
E_coli_G269_1R_Escherichia_coli_51_198_final_1_2378	2378	elh:ETEC_0826	100	149	0	0	1	149	1	149	4.7e-78	295.8	hypothetical protein	UniRef100_D8EEA1	100	149	0	0	1	149	5	153	1.7e-77	295.8	Uncharacterized protein n=5 Tax=Escherichia coli RepID=D8EEA1_ECOLX	I2RM78_ECOLX	100	149	0	0	1	149	1	149	2.3e-77	295.8	Uncharacterized protein {ECO:0000313|EMBL:EIG83363.1}; TaxID=869669 species=""Bacteria; Proteobacteria; Gammaproteobacteria; Enterobacteriales; Enterobacteriaceae; Escherichia.;"" source=""Escherichia coli 1.2741.;""
E_coli_G269_1R_Escherichia_coli_51_198_final_1_2379	2379	elo:EC042_1504	99.1	320	3	0	1	320	1	320	1.2e-182	644.4	hypothetical protein	UniRef100_I2RNW5	99.7	320	1	0	1	320	1	320	2.2e-183	648.7	Uncharacterized protein n=1 Tax=Escherichia coli 1.2741 RepID=I2RNW5_ECOLX	U9Y9V2_ECOLX	100	320	0	0	1	320	1	320	1.4e-183	649.8	Uncharacterized protein {ECO:0000313|EMBL:ESA71209.1}; TaxID=1268976 species=""Bacteria; Proteobacteria; Gammaproteobacteria; Enterobacteriales; Enterobacteriaceae; Escherichia.;"" source=""Escherichia coli 113290.;""
E_coli_G269_1R_Escherichia_coli_51_198_final_1_2380	2380	ecy:ECSE_1444	100	130	0	0	1	130	1	130	2.5e-67	260	hypothetical protein	UniRef100_B6IAA7	100	130	0	0	1	130	1	130	8.8e-67	260	Uncharacterized protein n=59 Tax=Escherichia coli RepID=B6IAA7_ECOSE	A0A026UYW6_ECOLX	100	130	0	0	1	130	1	130	1.2e-66	260	Electron transfer flavoprotein subunit beta {ECO:0000313|EMBL:EZA34841.1}; TaxID=1446704 species=""Bacteria; Proteobacteria; Gammaproteobacteria; Enterobacteriales; Enterobacteriaceae; Escherichia.;"" source=""Escherichia coli O174:H8 str. 04-3038.;""
E_coli_G269_1R_Escherichia_coli_51_198_final_1_2381	2381	ecy:ECSE_1443	100	126	0	0	1	126	1	126	1e-65	254.6	hypothetical protein	UniRef100_B6IAA6	100	126	0	0	1	126	1	126	3.6e-65	254.6	Uncharacterized protein n=63 Tax=Escherichia coli RepID=B6IAA6_ECOSE	S0WVP3_ECOLX	100	126	0	0	1	126	1	126	5.1e-65	254.6	Uncharacterized protein {ECO:0000313|EMBL:EOU80491.1}; TaxID=1169343 species=""Bacteria; Proteobacteria; Gammaproteobacteria; Enterobacteriales; Enterobacteriaceae; Escherichia.;"" source=""Escherichia coli KTE24.;""
E_coli_G269_1R_Escherichia_coli_51_198_final_1_2382	2382	ecy:ECSE_1442	100	127	0	0	1	127	1	127	1.8e-65	253.8	hypothetical protein	UniRef100_L2XR02	99.2	127	1	0	1	127	1	127	1.4e-64	252.7	Uncharacterized protein n=2 Tax=Escherichia coli RepID=L2XR02_ECOLX	V0TJ46_ECOLX	100	127	0	0	1	127	1	127	8.7e-65	253.8	Uncharacterized protein {ECO:0000313|EMBL:ESD20667.1}; TaxID=1268985 species=""Bacteria; Proteobacteria; Gammaproteobacteria; Enterobacteriales; Enterobacteriaceae; Escherichia.;"" source=""Escherichia coli 907710.;""
E_coli_G269_1R_Escherichia_coli_51_198_final_1_2383	2383	elh:ETEC_0821	100	131	0	0	1	131	1	131	1.6e-66	257.3	hypothetical protein	UniRef100_B6IAA4	100	131	0	0	1	131	1	131	5.8e-66	257.3	Uncharacterized protein n=161 Tax=Escherichia RepID=B6IAA4_ECOSE	F4VC77_ECOLX	100	131	0	0	1	131	1	131	8.1e-66	257.3	Putative uncharacterized protein {ECO:0000313|EMBL:EGI47164.1}; TaxID=656408 species=""Bacteria; Proteobacteria; Gammaproteobacteria; Enterobacteriales; Enterobacteriaceae; Escherichia.;"" source=""Escherichia coli H591.;""
E_coli_G269_1R_Escherichia_coli_51_198_final_1_2384	2384	elh:ETEC_0820	100	58	0	0	1	58	1	58	2.8e-26	122.5	hypothetical protein	UniRef100_B6IAA3	100	58	0	0	1	58	1	58	9.8e-26	122.5	Uncharacterized protein n=141 Tax=Escherichia RepID=B6IAA3_ECOSE	F4VC76_ECOLX	100	58	0	0	1	58	1	58	1.4e-25	122.5	Putative uncharacterized protein {ECO:0000313|EMBL:EGI47163.1}; TaxID=656408 species=""Bacteria; Proteobacteria; Gammaproteobacteria; Enterobacteriales; Enterobacteriaceae; Escherichia.;"" source=""Escherichia coli H591.;""
E_coli_G269_1R_Escherichia_coli_51_198_final_1_2385	2385	ecy:ECSE_1439	100	379	0	0	1	379	32	410	9.1e-211	738	hypothetical protein	UniRef100_F4TDV8	100	379	0	0	1	379	24	402	3.2e-210	738	Putative uncharacterized protein n=1 Tax=Escherichia coli M718 RepID=F4TDV8_ECOLX	I2RN57_ECOLX	100	379	0	0	1	379	1	379	4.5e-210	738	P22 coat protein-protein 5 {ECO:0000313|EMBL:EIG83692.1}; TaxID=869669 species=""Bacteria; Proteobacteria; Gammaproteobacteria; Enterobacteriales; Enterobacteriaceae; Escherichia.;"" source=""Escherichia coli 1.2741.;""
E_coli_G269_1R_Escherichia_coli_51_198_final_1_2386	2386	ecy:ECSE_1438	100	254	0	0	1	254	25	278	3.1e-138	496.5	hypothetical protein	UniRef100_I2RN52	100	254	0	0	1	254	25	278	1.1e-137	496.5	Uncharacterized protein n=1 Tax=Escherichia coli 1.2741 RepID=I2RN52_ECOLX	A0A070XWD0_ECOLX	100	254	0	0	1	254	1	254	1.5e-137	496.5	Putative phage protein {ECO:0000313|EMBL:KDX83156.1}; TaxID=1444181 species=""Bacteria; Proteobacteria; Gammaproteobacteria; Enterobacteriales; Enterobacteriaceae; Escherichia.;"" source=""Escherichia coli 2-222-05_S3_C3.;""
E_coli_G269_1R_Escherichia_coli_51_198_final_1_2387	2387	ecy:ECSE_1437	100	370	0	0	2	371	1	370	2.4e-208	729.9	hypothetical protein	UniRef100_L4J231	100	371	0	0	1	371	1	371	2.3e-208	731.9	Uncharacterized protein n=25 Tax=Escherichia RepID=L4J231_ECOLX	S1HJC8_ECOLX	100	371	0	0	1	371	1	371	3.2e-208	731.9	Uncharacterized protein {ECO:0000313|EMBL:EOW15915.1}; TaxID=1182702 species=""Bacteria; Proteobacteria; Gammaproteobacteria; Enterobacteriales; Enterobacteriaceae; Escherichia.;"" source=""Escherichia coli KTE103.;""
E_coli_G269_1R_Escherichia_coli_51_198_final_1_2388	2388	ecy:ECSE_1436	100	468	0	0	1	468	1	468	1.5e-268	930.2	hypothetical protein	UniRef100_B6IA99	100	468	0	0	1	468	1	468	5.5e-268	930.2	Uncharacterized protein n=23 Tax=Escherichia RepID=B6IA99_ECOSE	A0A026UZ67_ECOLX	100	468	0	0	1	468	1	468	7.7e-268	930.2	DNA-binding protein {ECO:0000313|EMBL:EZA34847.1}; TaxID=1446704 species=""Bacteria; Proteobacteria; Gammaproteobacteria; Enterobacteriales; Enterobacteriaceae; Escherichia.;"" source=""Escherichia coli O174:H8 str. 04-3038.;""
E_coli_G269_1R_Escherichia_coli_51_198_final_1_2389	2389	ecy:ECSE_1435	100	433	0	0	1	433	4	436	3.9e-258	895.6	hypothetical protein	UniRef100_B6IA98	100	433	0	0	1	433	4	436	1.4e-257	895.6	Uncharacterized protein n=55 Tax=Escherichia coli RepID=B6IA98_ECOSE	A0A026UYT1_ECOLX	100	433	0	0	1	433	1	433	1.9e-257	895.6	Terminase {ECO:0000313|EMBL:EZA34848.1}; TaxID=1446704 species=""Bacteria; Proteobacteria; Gammaproteobacteria; Enterobacteriales; Enterobacteriaceae; Escherichia.;"" source=""Escherichia coli O174:H8 str. 04-3038.;""
E_coli_G269_1R_Escherichia_coli_51_198_final_1_2390	2390	elh:ETEC_0814	100	364	0	0	1	364	1	364	1.1e-210	737.6	hypothetical protein	UniRef100_M8Q170	99.7	364	1	0	1	364	1	364	1.5e-209	735.7	Terminase small subunit n=2 Tax=Escherichia coli RepID=M8Q170_ECOLX	L3BLW3_ECOLX	100	364	0	0	1	364	1	364	5.7e-210	737.6	Uncharacterized protein {ECO:0000313|EMBL:ELC88987.1}; TaxID=1181739 species=""Bacteria; Proteobacteria; Gammaproteobacteria; Enterobacteriales; Enterobacteriaceae; Escherichia.;"" source=""Escherichia coli KTE193.;""
E_coli_G269_1R_Escherichia_coli_51_198_final_1_2391	2391	elh:ETEC_0813	100	69	0	0	1	69	15	83	8.4e-30	134.4	hypothetical protein	UniRef100_S0WVN2	100	69	0	0	1	69	15	83	3e-29	134.4	Uncharacterized protein n=145 Tax=Escherichia RepID=S0WVN2_ECOLX	F4VC69_ECOLX	100	69	0	0	1	69	15	83	4.2e-29	134.4	Putative uncharacterized protein {ECO:0000313|EMBL:EGI47156.1}; TaxID=656408 species=""Bacteria; Proteobacteria; Gammaproteobacteria; Enterobacteriales; Enterobacteriaceae; Escherichia.;"" source=""Escherichia coli H591.;""
E_coli_G269_1R_Escherichia_coli_51_198_final_1_2392	2392	ecy:ECSE_1433	100	310	0	0	1	310	8	317	8.1e-181	638.3	hypothetical protein	UniRef100_B6IA96	100	310	0	0	1	310	8	317	2.8e-180	638.3	Uncharacterized protein n=36 Tax=Escherichia RepID=B6IA96_ECOSE	A0A073VG13_ECOLX	100	310	0	0	1	310	1	310	4e-180	638.3	Uncharacterized protein {ECO:0000313|EMBL:KEL79021.1}; TaxID=1444157 species=""Bacteria; Proteobacteria; Gammaproteobacteria; Enterobacteriales; Enterobacteriaceae; Escherichia.;"" source=""Escherichia coli 5-366-08_S3_C2.;""
E_coli_G269_1R_Escherichia_coli_51_198_final_1_2393	2393	ecy:ECSE_1432	100	263	0	0	1	263	1	263	2.2e-147	526.9	phage DNA methylase/nuclease	UniRef100_B6IA95	100	263	0	0	1	263	1	263	7.8e-147	526.9	Phage DNA methylase/nuclease n=34 Tax=Escherichia RepID=B6IA95_ECOSE	A0A070NQN8_ECOLX	100	263	0	0	1	263	1	263	1.1e-146	526.9	ParB-like nuclease domain protein {ECO:0000313|EMBL:KDW70070.1}; TaxID=1444053 species=""Bacteria; Proteobacteria; Gammaproteobacteria; Enterobacteriales; Enterobacteriaceae; Escherichia.;"" source=""Escherichia coli 1-392-07_S1_C1.;""
E_coli_G269_1R_Escherichia_coli_51_198_final_1_2394	2394	elh:ETEC_0810	100	474	0	0	1	474	12	485	6.6e-275	951.4	Trk system potassium uptake protein	UniRef100_P23849	100	474	0	0	1	474	12	485	2.3e-274	951.4	Trk system potassium uptake protein TrkG n=76 Tax=Escherichia RepID=TRKG_ECOLI	T9S513_ECOLX	100	474	0	0	1	474	1	474	3.3e-274	951.4	Trk system potassium uptake protein {ECO:0000256|PIRNR:PIRNR006247}; TaxID=1281269 species=""Bacteria; Proteobacteria; Gammaproteobacteria; Enterobacteriales; Enterobacteriaceae; Escherichia.;"" source=""Escherichia coli UMEA 3718-1.;""
E_coli_G269_1R_Escherichia_coli_51_198_final_1_2395	2395	ecy:ECSE_1430	100	154	0	0	1	154	1	154	8.9e-80	301.6	putative phage endopeptidase	UniRef100_F4VC65	100	154	0	0	1	154	5	158	3.1e-79	301.6	Bacteriophage lysis protein n=39 Tax=Escherichia coli RepID=F4VC65_ECOLX	D8EEC0_ECOLX	100	154	0	0	1	154	1	154	4.4e-79	301.6	Bacteriophage lysis protein {ECO:0000313|EMBL:EFK43561.1}; TaxID=679206 species=""Bacteria; Proteobacteria; Gammaproteobacteria; Enterobacteriales; Enterobacteriaceae; Escherichia.;"" source=""Escherichia coli MS 119-7.;""
E_coli_G269_1R_Escherichia_coli_51_198_final_1_2396	2396	ecy:ECSE_1429	100	165	0	0	1	165	1	165	8.3e-92	341.7	putative phage lysozyme	UniRef100_B6IA92	100	165	0	0	1	165	1	165	2.9e-91	341.7	Lysozyme n=45 Tax=Escherichia coli RepID=B6IA92_ECOSE	S1CRH5_9ESCH	100	165	0	0	1	165	1	165	4.1e-91	341.7	Lysozyme {ECO:0000256|RuleBase:RU003788}; EC=3.2.1.17 {ECO:0000256|RuleBase:RU003788};; TaxID=1182659 species=""Bacteria; Proteobacteria; Gammaproteobacteria; Enterobacteriales; Enterobacteriaceae; Escherichia.;"" source=""Escherichia sp. KTE52.;""
E_coli_G269_1R_Escherichia_coli_51_198_final_1_2397	2397	ecy:ECSE_1428	100	71	0	0	1	71	1	71	8.4e-33	144.4	putative phage lysis protein	UniRef100_B3XAA8	100	71	0	0	1	71	1	71	3e-32	144.4	Lambda phage S family protein n=56 Tax=Escherichia coli RepID=B3XAA8_ECOLX	S1C6G7_9ESCH	100	71	0	0	1	71	1	71	4.1e-32	144.4	Phage lysis protein {ECO:0000313|EMBL:EOV49649.1}; TaxID=1182659 species=""Bacteria; Proteobacteria; Gammaproteobacteria; Enterobacteriales; Enterobacteriaceae; Escherichia.;"" source=""Escherichia sp. KTE52.;""
E_coli_G269_1R_Escherichia_coli_51_198_final_1_2398	2398	eck:EC55989_1718	100	131	0	0	1	131	1	131	2.8e-74	283.1	tolA protein (fragment) of prophage	UniRef100_B6IA90	100	131	0	0	1	131	1	131	9.8e-74	283.1	Uncharacterized protein n=128 Tax=Enterobacteriaceae RepID=B6IA90_ECOSE	A0A073VTK7_ECOLX	100	131	0	0	1	131	1	131	1.4e-73	283.1	TolA C-terminal family protein {ECO:0000313|EMBL:KEL77469.1}; TaxID=1444157 species=""Bacteria; Proteobacteria; Gammaproteobacteria; Enterobacteriales; Enterobacteriaceae; Escherichia.;"" source=""Escherichia coli 5-366-08_S3_C2.;""
E_coli_G269_1R_Escherichia_coli_51_198_final_1_2399	2399	eck:EC55989_1719	100	142	0	0	1	142	1	142	7.9e-75	285	tolA; TolA protein (fragment) of prophage	UniRef100_B6IA89	100	142	0	0	1	142	1	142	2.8e-74	285	Uncharacterized protein n=83 Tax=Enterobacteriaceae RepID=B6IA89_ECOSE	A0A074HDP6_ECOLX	100	142	0	0	1	142	1	142	3.9e-74	285	Protein TolA {ECO:0000313|EMBL:KEN93580.1}; TaxID=1444153 species=""Bacteria; Proteobacteria; Gammaproteobacteria; Enterobacteriales; Enterobacteriaceae; Escherichia.;"" source=""Escherichia coli 2-222-05_S3_C2.;""
E_coli_G269_1R_Escherichia_coli_51_198_final_1_2400	2400	NA	NA	NA	NA	NA	NA	NA	NA	NA	NA	NA	NA	UniRef100_L3BLV3	100	45	0	0	1	45	1	45	2.5e-16	90.9	Uncharacterized protein n=12 Tax=Escherichia coli RepID=L3BLV3_ECOLX	T9RRH4_ECOLX	100	45	0	0	1	45	1	45	3.5e-16	90.9	Uncharacterized protein {ECO:0000313|EMBL:EQZ93777.1}; TaxID=1281269 species=""Bacteria; Proteobacteria; Gammaproteobacteria; Enterobacteriales; Enterobacteriaceae; Escherichia.;"" source=""Escherichia coli UMEA 3718-1.;""
E_coli_G269_1R_Escherichia_coli_51_198_final_1_2401	2401	ecy:ECSE_1424	100	180	0	0	1	180	1	180	1.4e-100	370.9	hypothetical protein	UniRef100_B6IA87	100	180	0	0	1	180	1	180	4.9e-100	370.9	Uncharacterized protein n=44 Tax=Enterobacteriaceae RepID=B6IA87_ECOSE	L3BJT1_ECOLX	100	180	0	0	1	180	1	180	6.9e-100	370.9	Uncharacterized protein {ECO:0000313|EMBL:ELC88976.1}; TaxID=1181739 species=""Bacteria; Proteobacteria; Gammaproteobacteria; Enterobacteriales; Enterobacteriaceae; Escherichia.;"" source=""Escherichia coli KTE193.;""
E_coli_G269_1R_Escherichia_coli_51_198_final_1_2402	2402	ecy:ECSE_1423	100	96	0	0	1	96	1	96	4.1e-51	205.7	hypothetical protein	UniRef100_B6IA86	100	96	0	0	1	96	1	96	1.5e-50	205.7	Uncharacterized protein n=58 Tax=Enterobacteriaceae RepID=B6IA86_ECOSE	F4VC59_ECOLX	100	96	0	0	1	96	1	96	2.1e-50	205.7	Putative bacteriophage protein {ECO:0000313|EMBL:EGI47146.1}; TaxID=656408 species=""Bacteria; Proteobacteria; Gammaproteobacteria; Enterobacteriales; Enterobacteriaceae; Escherichia.;"" source=""Escherichia coli H591.;""
E_coli_G269_1R_Escherichia_coli_51_198_final_1_2403	2403	ecy:ECSE_1422	100	199	0	0	1	199	1	199	2.5e-111	406.8	hypothetical protein	UniRef100_B6IA85	100	199	0	0	1	199	1	199	9e-111	406.8	Uncharacterized protein n=139 Tax=Enterobacteriaceae RepID=B6IA85_ECOSE	E9Y9Y1_ECOLX	100	199	0	0	1	199	1	199	1.3e-110	406.8	Uncharacterized protein {ECO:0000313|EMBL:EGB68772.1}; TaxID=656429 species=""Bacteria; Proteobacteria; Gammaproteobacteria; Enterobacteriales; Enterobacteriaceae; Escherichia.;"" source=""Escherichia coli TA007.;""
E_coli_G269_1R_Escherichia_coli_51_198_final_1_2404	2404	edj:ECDH1ME8569_0015	100	255	0	0	1	255	3	257	4.5e-145	519.2	insL; InsL	UniRef100_N2RZM0	100	255	0	0	1	255	1	255	1.6e-144	519.2	Transposase DDE domain protein n=1 Tax=Escherichia coli BCE032_MS-12 RepID=N2RZM0_ECOLX	A0A026VA00_ECOLX	100	255	0	0	1	255	1	255	2.2e-144	519.2	Transposase {ECO:0000313|EMBL:EZA38045.1}; TaxID=1446704 species=""Bacteria; Proteobacteria; Gammaproteobacteria; Enterobacteriales; Enterobacteriaceae; Escherichia.;"" source=""Escherichia coli O174:H8 str. 04-3038.;""
E_coli_G269_1R_Escherichia_coli_51_198_final_1_2405	2405	elp:P12B_c0015	100	46	0	0	1	46	1	46	2.4e-17	92.4	transposase	UniRef100_H4WDQ9	100	46	0	0	1	46	164	209	8.6e-17	92.4	Transposase DDE domain protein (Fragment) n=1 Tax=Escherichia coli DEC6E RepID=H4WDQ9_ECOLX	Q93V19_9BACT	100	46	0	0	1	46	379	424	1.2e-16	92.4	Transposase {ECO:0000313|EMBL:CAB01485.1}; TaxID=77133 species=""Bacteria; environmental samples.;"" source=""uncultured bacterium.;""
E_coli_G269_1R_Escherichia_coli_51_198_final_1_2406	2406	ecy:ECSE_1418	100	349	0	0	1	349	1	349	2.7e-201	706.4	hypothetical protein	UniRef100_B6IA81	100	349	0	0	1	349	1	349	9.6e-201	706.4	Uncharacterized protein n=4 Tax=Escherichia coli RepID=B6IA81_ECOSE	B6IA81_ECOSE	100	349	0	0	1	349	1	349	1.3e-200	706.4	Uncharacterized protein {ECO:0000313|EMBL:BAG76942.1}; TaxID=409438 species=""Bacteria; Proteobacteria; Gammaproteobacteria; Enterobacteriales; Enterobacteriaceae; Escherichia.;"" source=""Escherichia coli (strain SE11).;""
E_coli_G269_1R_Escherichia_coli_51_198_final_1_2407	2407	ecy:ECSE_1417	99.8	560	1	0	1	560	1	560	0	1137.9	hypothetical protein	UniRef100_B6IA80	99.8	560	1	0	1	560	1	560	0	1137.9	Uncharacterized protein n=4 Tax=Escherichia coli RepID=B6IA80_ECOSE	B6IA80_ECOSE	99.8	560	1	0	1	560	1	560	0	1137.9	Uncharacterized protein {ECO:0000313|EMBL:BAG76941.1}; TaxID=409438 species=""Bacteria; Proteobacteria; Gammaproteobacteria; Enterobacteriales; Enterobacteriaceae; Escherichia.;"" source=""Escherichia coli (strain SE11).;""
E_coli_G269_1R_Escherichia_coli_51_198_final_1_2408	2408	elh:ETEC_3479	100	91	0	0	1	91	1	91	4.5e-47	192.2	IS1 transposition protein insA	UniRef100_P0CF06	100	91	0	0	1	91	1	91	1.6e-46	192.2	Insertion element IS1 protein InsA n=285 Tax=root RepID=INSA2_ECOLX	Q573S2_9BACT	100	91	0	0	1	91	1	91	2.2e-46	192.2	IS1 transposase {ECO:0000313|EMBL:CAH64732.1}; Insertion element IS1 protein InsA {ECO:0000313|EMBL:AGO62224.1}; Insertion element IS1 transposase A {ECO:0000313|EMBL:AEW28741.1}; Transposase InsA {ECO:0000313|EMBL:AGO62186.1}; TaxID=77133 species=""Bacteria; environmental samples.;"" source=""uncultured bacterium.;""
E_coli_G269_1R_Escherichia_coli_51_198_final_1_2409	2409	ebe:B21_04357	100	125	0	0	1	125	108	232	1.8e-67	260.4	insAB-6; InsAB' transposase	UniRef100_S1JF44	100	125	0	0	1	125	43	167	6.5e-67	260.4	Insertion element IS1 2 protein insB n=1 Tax=Escherichia coli KTE108 RepID=S1JF44_ECOLX	A0A062Y4J5_ECOLX	100	125	0	0	1	125	43	167	9.1e-67	260.4	Putative transposase {ECO:0000313|EMBL:KDA55331.1}; TaxID=1444037 species=""Bacteria; Proteobacteria; Gammaproteobacteria; Enterobacteriales; Enterobacteriaceae; Escherichia.;"" source=""Escherichia coli 2-011-08_S1_C1.;""
E_coli_G269_1R_Escherichia_coli_51_198_final_1_2410	2410	ebw:BWG_1184	99.8	866	2	0	1	866	1	866	0	1771.1	recE; exonuclease VIII	UniRef100_P15032	99.8	866	2	0	1	866	1	866	0	1771.1	Exodeoxyribonuclease 8 n=12 Tax=Enterobacteriaceae RepID=RECE_ECOLI	A0A090L5S6_ECOLX	99.8	866	2	0	1	866	1	866	0	1771.1	Exodeoxyribonuclease 8 {ECO:0000313|EMBL:CEE06266.1}; EC=3.1.11.- {ECO:0000313|EMBL:CEE06266.1};; Rac prophage, exonuclease VIII, 5' to 3' specific dsDNA exonuclease {ECO:0000313|EMBL:AKF55242.1}; TaxID=562 species=""Bacteria; Proteobacteria; Gammaproteobacteria; Enterobacteriales; Enterobacteriaceae; Escherichia.;"" source=""Escherichia coli.;""
E_coli_G269_1R_Escherichia_coli_51_198_final_1_2411	2411	eko:EKO11_2498	100	269	0	0	1	269	1	269	2.1e-148	530.4	RecT protein	UniRef100_P33228	100	269	0	0	1	269	1	269	7.3e-148	530.4	Protein RecT n=136 Tax=Enterobacteriaceae RepID=RECT_ECOLI	V2TNQ8_ECOLX	100	269	0	0	1	269	1	269	1e-147	530.4	Protein recT {ECO:0000313|EMBL:ESK37570.1}; TaxID=1281241 species=""Bacteria; Proteobacteria; Gammaproteobacteria; Enterobacteriales; Enterobacteriaceae; Escherichia.;"" source=""Escherichia coli UMEA 3323-1.;""
E_coli_G269_1R_Escherichia_coli_51_198_final_1_2412	2412	eko:EKO11_2500	100	69	0	0	1	69	5	73	9e-32	141	hypothetical protein	UniRef100_P33230	100	69	0	0	1	69	1	69	3.2e-31	141	Double-strand break reduction protein n=243 Tax=Enterobacteriaceae RepID=RCBA_ECOLI	S0W8T7_ECOLX	100	69	0	0	1	69	1	69	4.5e-31	141	Phage protein {ECO:0000313|EMBL:EOU70114.1}; TaxID=1169339 species=""Bacteria; Proteobacteria; Gammaproteobacteria; Enterobacteriales; Enterobacteriaceae; Escherichia.;"" source=""Escherichia coli KTE20.;""
E_coli_G269_1R_Escherichia_coli_51_198_final_1_2413	2413	edh:EcDH1_2297	100	71	0	0	1	71	1	71	6.2e-36	154.8	hypothetical protein	UniRef100_P76057	100	71	0	0	1	71	1	71	2.2e-35	154.8	Uncharacterized protein YdaQ n=360 Tax=Enterobacteriaceae RepID=YDAQ_ECOLI	T9S4Y0_ECOLX	100	71	0	0	1	71	1	71	3.1e-35	154.8	Phage excisionase {ECO:0000313|EMBL:EQZ93753.1}; TaxID=1281269 species=""Bacteria; Proteobacteria; Gammaproteobacteria; Enterobacteriales; Enterobacteriaceae; Escherichia.;"" source=""Escherichia coli UMEA 3718-1.;""
E_coli_G269_1R_Escherichia_coli_51_198_final_1_2414	2414	elw:ECW_m1444	100	411	0	0	1	411	1	411	9.2e-241	837.8	intR; Rac prophage; integrase	UniRef100_P76056	100	411	0	0	1	411	1	411	3.2e-240	837.8	Putative lambdoid prophage Rac integrase n=88 Tax=Escherichia coli RepID=INTR_ECOLI	D8ETK1_ECOLX	100	411	0	0	1	411	1	411	4.6e-240	837.8	Putative lambdoid prophage Rac integrase {ECO:0000313|EMBL:EFK48998.1}; TaxID=679207 species=""Bacteria; Proteobacteria; Gammaproteobacteria; Enterobacteriales; Enterobacteriaceae; Escherichia.;"" source=""Escherichia coli MS 107-1.;""
E_coli_G269_1R_Escherichia_coli_51_198_final_1_2415	2415	ebw:BWG_1178	100	311	0	0	1	311	1	311	4e-180	636	ttcA; C32 tRNA thiolase	UniRef100_C4ZV92	100	311	0	0	1	311	1	311	1.4e-179	636	tRNA 2-thiocytidine biosynthesis protein TtcA n=28 Tax=Escherichia coli RepID=TTCA_ECOBW	A0A080GRA1_ECOLX	100	311	0	0	1	311	1	311	2e-179	636	tRNA 2-thiocytidine biosynthesis protein TtcA {ECO:0000256|HAMAP-Rule:MF_01850}; TaxID=1444123 species=""Bacteria; Proteobacteria; Gammaproteobacteria; Enterobacteriales; Enterobacteriaceae; Escherichia.;"" source=""Escherichia coli 2-222-05_S3_C1.;""
E_coli_G269_1R_Escherichia_coli_51_198_final_1_2416	2416	ebr:ECB_01320	100	457	0	0	1	457	1	457	6.4e-259	898.3	dbpA; ATP-dependent RNA helicase DbpA	UniRef100_P21693	100	457	0	0	1	457	1	457	2.3e-258	898.3	ATP-dependent RNA helicase DbpA n=146 Tax=Escherichia RepID=DBPA_ECOLI	L3KS06_ECOLX	100	457	0	0	1	457	1	457	3.2e-258	898.3	ATP-dependent RNA helicase DbpA {ECO:0000256|HAMAP-Rule:MF_00965}; EC=3.6.4.13 {ECO:0000256|HAMAP-Rule:MF_00965};; TaxID=1182658 species=""Bacteria; Proteobacteria; Gammaproteobacteria; Enterobacteriales; Enterobacteriaceae; Escherichia.;"" source=""Escherichia coli KTE51.;""
E_coli_G269_1R_Escherichia_coli_51_198_final_1_2417	2417	eko:EKO11_2505	100	57	0	0	1	57	1	57	2.5e-27	125.9	hypothetical protein	UniRef100_J7R0K2	100	57	0	0	1	57	1	57	8.7e-27	125.9	Uncharacterized protein n=609 Tax=Escherichia RepID=J7R0K2_ECOLX	L2VWA5_9ESCH	100	57	0	0	1	57	1	57	1.2e-26	125.9	Uncharacterized protein {ECO:0000313|EMBL:ELC19104.1}; TaxID=1169331 species=""Bacteria; Proteobacteria; Gammaproteobacteria; Enterobacteriales; Enterobacteriaceae; Escherichia.;"" source=""Escherichia sp. KTE11.;""
E_coli_G269_1R_Escherichia_coli_51_198_final_1_2418	2418	eab:ECABU_c16250	100	327	0	0	1	327	1	327	3.8e-189	666	zntB; zinc transport protein ZntB	UniRef100_A7ZLH2	100	327	0	0	1	327	1	327	1.3e-188	666	Zinc transport protein ZntB n=1222 Tax=Enterobacteriaceae RepID=ZNTB_ECO24	A0A071DEV5_ECOLX	100	327	0	0	1	327	1	327	1.9e-188	666	Zinc transport protein ZntB {ECO:0000256|HAMAP-Rule:MF_01565, ECO:0000256|SAAS:SAAS00010762}; TaxID=1444137 species=""Bacteria; Proteobacteria; Gammaproteobacteria; Enterobacteriales; Enterobacteriaceae; Escherichia.;"" source=""Escherichia coli 3-020-07_S3_C1.;""
E_coli_G269_1R_Escherichia_coli_51_198_final_1_2419	2419	edj:ECDH1ME8569_1285	100	410	0	0	1	410	1	410	2.3e-236	823.2	ydaM; diguanylate cyclase	UniRef100_P77302	100	410	0	0	1	410	1	410	8.3e-236	823.2	Probable diguanylate cyclase YdaM n=130 Tax=Escherichia RepID=YDAM_ECOLI	H4UZT0_ECOLX	100	410	0	0	1	410	1	410	1.2e-235	823.2	Sensory box protein {ECO:0000313|EMBL:EHV61187.1}; TaxID=868161 species=""Bacteria; Proteobacteria; Gammaproteobacteria; Enterobacteriales; Enterobacteriaceae; Escherichia.;"" source=""Escherichia coli DEC6B.;""
E_coli_G269_1R_Escherichia_coli_51_198_final_1_2420	2420	eun:UMNK88_1776	100	187	0	0	1	187	1	187	7.4e-105	385.2	hypothetical protein	UniRef100_P76053	100	187	0	0	1	187	1	187	2.6e-104	385.2	Probable DNA endonuclease SmrA n=204 Tax=Enterobacteriaceae RepID=SMRA_ECOLI	F4SHP7_ECOLX	100	187	0	0	1	187	1	187	3.7e-104	385.2	Putative Smr domain protein {ECO:0000313|EMBL:EGI10925.1}; TaxID=656414 species=""Bacteria; Proteobacteria; Gammaproteobacteria; Enterobacteriales; Enterobacteriaceae; Escherichia.;"" source=""Escherichia coli H736.;""
E_coli_G269_1R_Escherichia_coli_51_198_final_1_2421	2421	ssj:SSON53_10575	100	302	0	0	1	302	1	302	9e-169	598.2	putative DNA-binding transcriptional regulator	UniRef100_B1ISS2	100	302	0	0	1	302	1	302	3.2e-168	598.2	Transcriptional regulator, LysR family n=451 Tax=Enterobacteriaceae RepID=B1ISS2_ECOLC	A0A070Y990_ECOLX	100	302	0	0	1	302	1	302	4.5e-168	598.2	Bacterial regulatory helix-turn-helix , lysR family protein {ECO:0000313|EMBL:KDX87540.1}; TaxID=1444181 species=""Bacteria; Proteobacteria; Gammaproteobacteria; Enterobacteriales; Enterobacteriaceae; Escherichia.;"" source=""Escherichia coli 2-222-05_S3_C3.;""
E_coli_G269_1R_Escherichia_coli_51_198_final_1_2422	2422	ebd:ECBD_2279	100	436	0	0	1	436	1	436	3.6e-251	872.5	amidohydrolase	UniRef100_P77357	100	436	0	0	1	436	1	436	1.3e-250	872.5	p-aminobenzoyl-glutamate hydrolase subunit A n=85 Tax=Escherichia RepID=ABGA_ECOLI	A0A069Z5J3_ECOLX	100	436	0	0	1	436	1	436	1.8e-250	872.5	Indole-3-acetyl-aspartic acid hydrolase {ECO:0000313|EMBL:KDU52554.1}; EC=3.5.1.- {ECO:0000313|EMBL:KDU52554.1};; TaxID=1444224 species=""Bacteria; Proteobacteria; Gammaproteobacteria; Enterobacteriales; Enterobacteriaceae; Escherichia.;"" source=""Escherichia coli 3-373-03_S4_C1.;""
E_coli_G269_1R_Escherichia_coli_51_198_final_1_2423	2423	ecx:EcHS_A1453	100	481	0	0	1	481	1	481	3.9e-283	978.8	abgB; aminobenzoyl-glutamate utilization protein B	UniRef100_P76052	100	481	0	0	1	481	1	481	1.4e-282	978.8	p-aminobenzoyl-glutamate hydrolase subunit B n=109 Tax=Escherichia RepID=ABGB_ECOLI	N2S401_ECOLX	100	481	0	0	1	481	1	481	1.9e-282	978.8	Amidohydrolase family protein {ECO:0000313|EMBL:ENB28807.1}; TaxID=1116116 species=""Bacteria; Proteobacteria; Gammaproteobacteria; Enterobacteriales; Enterobacteriaceae; Escherichia.;"" source=""Escherichia coli BCE030_MS-09.;""
E_coli_G269_1R_Escherichia_coli_51_198_final_1_2424	2424	elh:ETEC_1440	100	508	0	0	1	508	1	508	3.6e-287	992.3	aminobenzoyl-glutamate transport protein	UniRef100_P46133	100	508	0	0	1	508	1	508	1.3e-286	992.3	p-aminobenzoyl-glutamate transport protein n=103 Tax=Escherichia RepID=ABGT_ECOLI	S0VLA4_ECOLX	100	508	0	0	1	508	1	508	1.8e-286	992.3	Aminobenzoyl-glutamate transporter {ECO:0000313|EMBL:EOU68225.1}; TaxID=1169333 species=""Bacteria; Proteobacteria; Gammaproteobacteria; Enterobacteriales; Enterobacteriaceae; Escherichia.;"" source=""Escherichia coli KTE14.;""
E_coli_G269_1R_Escherichia_coli_51_198_final_1_2425	2425	edj:ECDH1ME8569_1280	99.4	171	1	0	1	171	1	171	1.1e-94	351.3	ogt; O-6-alkylguanine-DNA:cysteine-proteinmethyltransferase	UniRef100_P0AFH0	99.4	171	1	0	1	171	1	171	3.8e-94	351.3	Methylated-DNA--protein-cysteine methyltransferase n=302 Tax=Enterobacteriaceae RepID=OGT_ECOLI	V1A3X4_ECOLX	99.4	171	1	0	1	171	1	171	5.4e-94	351.3	Methylated-DNA--protein-cysteine methyltransferase {ECO:0000256|HAMAP-Rule:MF_00772}; EC=2.1.1.63 {ECO:0000256|HAMAP-Rule:MF_00772};; 6-O-methylguanine-DNA methyltransferase {ECO:0000256|HAMAP-Rule:MF_00772}; O-6-methylguanine-DNA-alkyltransferase {ECO:0000256|HAMAP-Rule:MF_00772}; TaxID=1269003 species=""Bacteria; Proteobacteria; Gammaproteobacteria; Enterobacteriales; Enterobacteriaceae; Escherichia.;"" source=""Escherichia coli 908658.;""
E_coli_G269_1R_Escherichia_coli_51_198_final_1_2426	2426	eun:UMNK88_1671	100	250	0	0	1	250	1	250	1.4e-138	497.7	fumarate and nitrate reduction regulatory protein	UniRef100_D6HWA1	100	250	0	0	1	250	5	254	4.8e-138	497.7	CRP/FNR family transcriptional regulator n=1 Tax=Escherichia coli B088 RepID=D6HWA1_ECOLX	H3KMV1_ECOLX	100	250	0	0	1	250	1	250	6.8e-138	497.7	Electron transport regulator A {ECO:0000313|EMBL:EHU41916.1}; TaxID=868139 species=""Bacteria; Proteobacteria; Gammaproteobacteria; Enterobacteriales; Enterobacteriaceae; Escherichia.;"" source=""Escherichia coli DEC2B.;""
E_coli_G269_1R_Escherichia_coli_51_198_final_1_2427	2427	eun:UMNK88_1670	100	316	0	0	1	316	1	316	1.5e-182	644	universal stress protein E UspE	UniRef100_P0AAC2	100	316	0	0	1	316	1	316	5.3e-182	644	Universal stress protein E n=1135 Tax=Enterobacteriaceae RepID=USPE_ECO57	A0A071DQM9_ECOLX	100	316	0	0	1	316	1	316	7.4e-182	644	Universal stress protein E {ECO:0000313|EMBL:KDZ38865.1}; TaxID=1444137 species=""Bacteria; Proteobacteria; Gammaproteobacteria; Enterobacteriales; Enterobacteriaceae; Escherichia.;"" source=""Escherichia coli 3-020-07_S3_C1.;""
E_coli_G269_1R_Escherichia_coli_51_198_final_1_2428	2428	edh:EcDH1_2313	100	85	0	0	1	85	1	85	9.4e-39	164.5	hypothetical protein	UniRef100_P64447	100	85	0	0	1	85	1	85	3.3e-38	164.5	Uncharacterized protein YnaJ n=1383 Tax=Enterobacteriaceae RepID=YNAJ_ECO57	T5NZ91_ECOLX	100	85	0	0	1	85	1	85	4.6e-38	164.5	Inner membrane protein {ECO:0000313|EMBL:EQN28593.1}; TaxID=1280961 species=""Bacteria; Proteobacteria; Gammaproteobacteria; Enterobacteriales; Enterobacteriaceae; Escherichia.;"" source=""Escherichia coli HVH 6 (3-8296502).;""
E_coli_G269_1R_Escherichia_coli_51_198_final_1_2429	2429	ecoo:ECRM13514_1760	100	343	0	0	1	343	1	343	7.8e-193	678.3	Mechanosensitive ion channel	UniRef100_P0AEB6	100	343	0	0	1	343	1	343	2.7e-192	678.3	Low conductance mechanosensitive channel YnaI n=712 Tax=Enterobacteriaceae RepID=YNAI_ECO57	V1A4E9_ECOLX	100	343	0	0	1	343	1	343	3.9e-192	678.3	Transporter, small conductance mechanosensitive ion channel MscS family protein {ECO:0000313|EMBL:ESD99104.1}; TaxID=1269003 species=""Bacteria; Proteobacteria; Gammaproteobacteria; Enterobacteriales; Enterobacteriaceae; Escherichia.;"" source=""Escherichia coli 908658.;""
E_coli_G269_1R_Escherichia_coli_51_198_final_1_2430	2430	ebd:ECBD_2287	100	537	0	0	1	537	1	537	0	1090.5	extracellular solute-binding protein family 5	UniRef100_P77348	100	537	0	0	1	537	1	537	0	1090.5	Periplasmic murein peptide-binding protein n=324 Tax=Escherichia RepID=MPPA_ECOLI	A0A069XL37_ECOLX	100	537	0	0	1	537	1	537	0	1090.5	Periplasmic murein peptide-binding protein {ECO:0000313|EMBL:KDU30654.1}; TaxID=1444252 species=""Bacteria; Proteobacteria; Gammaproteobacteria; Enterobacteriales; Enterobacteriaceae; Escherichia.;"" source=""Escherichia coli 3-373-03_S4_C2.;""
E_coli_G269_1R_Escherichia_coli_51_198_final_1_2431	2431	eoh:ECO103_1495	100	299	0	0	1	299	1	299	5.1e-164	582.4	ycjZ; DNA-binding transcriptional regulator, LYSR-type	UniRef100_P77333	100	299	0	0	1	299	1	299	1.8e-163	582.4	Uncharacterized HTH-type transcriptional regulator YcjZ n=170 Tax=Enterobacteriaceae RepID=YCJZ_ECOLI	A0A079GQ55_ECOLX	100	299	0	0	1	299	1	299	2.5e-163	582.4	Bacterial regulatory helix-turn-helix , lysR family protein {ECO:0000313|EMBL:KDY94379.1}; TaxID=1444156 species=""Bacteria; Proteobacteria; Gammaproteobacteria; Enterobacteriales; Enterobacteriaceae; Escherichia.;"" source=""Escherichia coli 2-474-04_S3_C2.;""
E_coli_G269_1R_Escherichia_coli_51_198_final_1_2432	2432	eun:UMNK88_1665	99.7	306	1	0	1	306	1	306	4.7e-173	612.5	hypothetical protein	UniRef100_P76049	99.7	306	1	0	1	306	1	306	1.7e-172	612.5	Uncharacterized protein YcjY n=141 Tax=Escherichia RepID=YCJY_ECOLI	S1IE70_ECOLX	99.7	306	1	0	1	306	1	306	2.3e-172	612.5	Hydrolase {ECO:0000313|EMBL:EOW26075.1}; TaxID=1182703 species=""Bacteria; Proteobacteria; Gammaproteobacteria; Enterobacteriales; Enterobacteriaceae; Escherichia.;"" source=""Escherichia coli KTE107.;""
E_coli_G269_1R_Escherichia_coli_51_198_final_1_2433	2433	elp:P12B_c1767	100	60	0	0	1	60	1	60	3.8e-26	122.1	ymjC; putative oxidoreductase	UniRef100_Q2EER5	100	60	0	0	1	60	1	60	1.3e-25	122.1	Putative uncharacterized protein YmjC n=219 Tax=Enterobacteriaceae RepID=YMJC_ECOLI	A0A071AZN5_ECOLX	100	60	0	0	1	60	1	60	1.9e-25	122.1	Uncharacterized protein {ECO:0000313|EMBL:KDY62908.1}; TaxID=1444155 species=""Bacteria; Proteobacteria; Gammaproteobacteria; Enterobacteriales; Enterobacteriaceae; Escherichia.;"" source=""Escherichia coli 2-460-02_S3_C2.;""
E_coli_G269_1R_Escherichia_coli_51_198_final_1_2434	2434	edh:EcDH1_2320	99.6	242	1	0	1	242	21	262	3.7e-141	506.1	peptidase M14 carboxypeptidase A	UniRef100_B1XCF4	99.6	242	1	0	1	242	21	262	1.3e-140	506.1	Murein peptide amidase A n=12 Tax=Enterobacteriaceae RepID=B1XCF4_ECODH	D8BVF0_ECOLX	99.6	242	1	0	1	242	1	242	1.9e-140	506.1	Zinc carboxypeptidase {ECO:0000313|EMBL:EFI89361.1}; TaxID=749548 species=""Bacteria; Proteobacteria; Gammaproteobacteria; Enterobacteriales; Enterobacteriaceae; Escherichia.;"" source=""Escherichia coli MS 196-1.;""
E_coli_G269_1R_Escherichia_coli_51_198_final_1_2435	2435	ebl:ECD_01302	100	321	0	0	1	321	1	321	1e-178	631.3	ycjG; L-Ala-D/L-Glu epimerase	UniRef100_P51981	100	321	0	0	1	321	1	321	3.6e-178	631.3	L-Ala-D/L-Glu epimerase n=133 Tax=Escherichia RepID=AEEP_ECOLI	A0A071AMI1_ECOLX	100	321	0	0	1	321	1	321	5.1e-178	631.3	L-Ala-D/L-Glu epimerase {ECO:0000313|EMBL:KDY62906.1}; EC=5.1.1.- {ECO:0000313|EMBL:KDY62906.1};; TaxID=1444155 species=""Bacteria; Proteobacteria; Gammaproteobacteria; Enterobacteriales; Enterobacteriaceae; Escherichia.;"" source=""Escherichia coli 2-460-02_S3_C2.;""
E_coli_G269_1R_Escherichia_coli_51_198_final_1_2436	2436	elu:UM146_10155	100	168	0	0	1	168	1	168	2.8e-87	326.6	tpx; thiol peroxidase	UniRef100_P0A864	100	168	0	0	1	168	1	168	9.9e-87	326.6	Thiol peroxidase n=1117 Tax=Enterobacteriaceae RepID=TPX_ECO57	V1A0I3_ECOLX	100	168	0	0	1	168	1	168	1.4e-86	326.6	Probable thiol peroxidase {ECO:0000256|HAMAP-Rule:MF_00269}; EC=1.11.1.- {ECO:0000256|HAMAP-Rule:MF_00269};; TaxID=1269003 species=""Bacteria; Proteobacteria; Gammaproteobacteria; Enterobacteriales; Enterobacteriaceae; Escherichia.;"" source=""Escherichia coli 908658.;""
E_coli_G269_1R_Escherichia_coli_51_198_final_1_2437	2437	sbc:SbBS512_E1556	100	513	0	0	1	513	1	513	8.9e-294	1014.2	tyrR; DNA-binding transcriptional regulator TyrR	UniRef100_P07604	100	513	0	0	1	513	1	513	3.2e-293	1014.2	Transcriptional regulatory protein TyrR n=301 Tax=Enterobacteriaceae RepID=TYRR_ECOLI	V0AJM2_ECOLX	100	513	0	0	1	513	1	513	4.4e-293	1014.2	Sigma-54 interaction domain protein {ECO:0000313|EMBL:ESA97936.1}; TaxID=1269007 species=""Bacteria; Proteobacteria; Gammaproteobacteria; Enterobacteriales; Enterobacteriaceae; Escherichia.;"" source=""Escherichia coli 909945-2.;""
E_coli_G269_1R_Escherichia_coli_51_198_final_1_2438	2438	eun:UMNK88_1659	100	353	0	0	1	353	1	353	6.1e-201	705.3	hypothetical protein	UniRef100_B7MLZ8	100	353	0	0	1	353	1	353	2.2e-200	705.3	UPF0283 membrane protein YcjF n=565 Tax=Escherichia RepID=YCJF_ECO45	W1BW17_ECOLX	100	353	0	0	1	353	1	353	3e-200	705.3	UPF0283 membrane protein YcjF {ECO:0000256|HAMAP-Rule:MF_01085}; TaxID=1432548 species=""Bacteria; Proteobacteria; Gammaproteobacteria; Enterobacteriales; Enterobacteriaceae; Escherichia.;"" source=""Escherichia coli IS25.;""
E_coli_G269_1R_Escherichia_coli_51_198_final_1_2439	2439	ecx:EcHS_A1436	100	465	0	0	1	465	1	465	1.9e-274	949.9	hypothetical protein	UniRef100_P76046	100	465	0	0	1	465	1	465	6.6e-274	949.9	Uncharacterized protein YcjX n=127 Tax=Escherichia RepID=YCJX_ECOLI	A0A070Y7D5_ECOLX	100	465	0	0	1	465	1	465	9.3e-274	949.9	Uncharacterized protein {ECO:0000313|EMBL:KDX87522.1}; TaxID=1444181 species=""Bacteria; Proteobacteria; Gammaproteobacteria; Enterobacteriales; Enterobacteriaceae; Escherichia.;"" source=""Escherichia coli 2-222-05_S3_C3.;""
E_coli_G269_1R_Escherichia_coli_51_198_final_1_2440	2440	ebr:ECB_01297	100	332	0	0	1	332	1	332	1.9e-183	647.1	ycjW; putative DNA-binding transcriptional regulator	UniRef100_P77615	100	332	0	0	1	332	1	332	6.6e-183	647.1	Uncharacterized HTH-type transcriptional regulator YcjW n=173 Tax=Escherichia RepID=YCJW_ECOLI	K5C175_ECOLX	100	332	0	0	1	332	1	332	9.2e-183	647.1	Putative HTH-type transcriptional regulator ycjW {ECO:0000313|EMBL:EKJ81965.1}; TaxID=1169664 species=""Bacteria; Proteobacteria; Gammaproteobacteria; Enterobacteriales; Enterobacteriaceae; Escherichia.;"" source=""Escherichia coli AD30.;""
E_coli_G269_1R_Escherichia_coli_51_198_final_1_2441	2441	esl:O3K_13735	100	301	0	0	1	301	1	301	1.2e-184	651	outer membrane porin	UniRef100_P76045	100	301	0	0	1	301	1	301	4.1e-184	651	Outer membrane protein G n=346 Tax=Enterobacteriaceae RepID=OMPG_ECOLI	D8AY46_ECOLX	100	301	0	0	1	301	1	301	5.8e-184	651	Outer membrane protein G {ECO:0000313|EMBL:EFJ68266.1}; TaxID=749544 species=""Bacteria; Proteobacteria; Gammaproteobacteria; Enterobacteriales; Enterobacteriaceae; Escherichia.;"" source=""Escherichia coli MS 175-1.;""
E_coli_G269_1R_Escherichia_coli_51_198_final_1_2442	2442	ebr:ECB_01295	100	360	0	0	1	360	1	360	1.1e-202	711.1	ycjV; putative sugar transport protein	UniRef100_P77481	100	360	0	0	1	360	1	360	4e-202	711.1	Putative uncharacterized ABC transporter ATP-binding protein YcjV n=78 Tax=Escherichia RepID=YCJV_ECOLI	A0A069XSS9_ECOLX	100	360	0	0	1	360	1	360	5.6e-202	711.1	ABC transporter family protein {ECO:0000313|EMBL:KDU30642.1}; TaxID=1444252 species=""Bacteria; Proteobacteria; Gammaproteobacteria; Enterobacteriales; Enterobacteriaceae; Escherichia.;"" source=""Escherichia coli 3-373-03_S4_C2.;""
E_coli_G269_1R_Escherichia_coli_51_198_final_1_2443	2443	ecl:EcolC_2308	100	219	0	0	1	219	1	219	4e-118	429.5	beta-phosphoglucomutase	UniRef100_P77366	100	219	0	0	1	219	1	219	1.4e-117	429.5	Beta-phosphoglucomutase n=172 Tax=Escherichia RepID=PGMB_ECOLI	A0A073GWJ2_ECOLX	100	219	0	0	1	219	1	219	2e-117	429.5	Beta-phosphoglucomutase {ECO:0000313|EMBL:KEJ69370.1}; EC=5.4.2.6 {ECO:0000313|EMBL:KEJ69370.1};; TaxID=1444165 species=""Bacteria; Proteobacteria; Gammaproteobacteria; Enterobacteriales; Enterobacteriaceae; Escherichia.;"" source=""Escherichia coli 3-020-07_S3_C2.;""
E_coli_G269_1R_Escherichia_coli_51_198_final_1_2444	2444	elp:P12B_c1778	100	755	0	0	1	755	1	755	0	1538.9	hypothetical protein	UniRef100_P77154	100	755	0	0	1	755	1	755	0	1538.9	Uncharacterized glycosyl hydrolase YcjT n=87 Tax=Enterobacteriaceae RepID=YCJT_ECOLI	A0A080IGM2_ECOLX	100	755	0	0	1	755	1	755	0	1538.9	Glycosyl hydrolase family 65 central catalytic domain protein {ECO:0000313|EMBL:KEO26128.1}; TaxID=1444212 species=""Bacteria; Proteobacteria; Gammaproteobacteria; Enterobacteriales; Enterobacteriaceae; Escherichia.;"" source=""Escherichia coli 5-366-08_S4_C1.;""
E_coli_G269_1R_Escherichia_coli_51_198_final_1_2445	2445	ecx:EcHS_A1430	100	351	0	0	1	351	1	351	1.3e-203	714.1	gfo/idh/mocA family protein	UniRef100_A7ZZQ7	100	351	0	0	1	351	1	351	4.6e-203	714.1	Gfo/idh/mocA family n=137 Tax=Escherichia RepID=A7ZZQ7_ECOHS	H4UZQ1_ECOLX	100	351	0	0	1	351	1	351	6.5e-203	714.1	Oxidoreductase, NADH-binding protein {ECO:0000313|EMBL:EHV61005.1}; TaxID=868161 species=""Bacteria; Proteobacteria; Gammaproteobacteria; Enterobacteriales; Enterobacteriaceae; Escherichia.;"" source=""Escherichia coli DEC6B.;""
E_coli_G269_1R_Escherichia_coli_51_198_final_1_2446	2446	ebd:ECBD_2303	100	262	0	0	1	262	1	262	4.8e-150	535.8	xylose isomerase	UniRef100_P76044	100	262	0	0	1	262	1	262	1.7e-149	535.8	Uncharacterized protein YcjR n=143 Tax=Escherichia RepID=YCJR_ECOLI	A0A071CAZ0_ECOLX	100	262	0	0	1	262	1	262	2.4e-149	535.8	Xylose isomerase-like TIM barrel family protein {ECO:0000313|EMBL:KDZ15374.1}; TaxID=1444185 species=""Bacteria; Proteobacteria; Gammaproteobacteria; Enterobacteriales; Enterobacteriaceae; Escherichia.;"" source=""Escherichia coli 2-474-04_S3_C3.;""
E_coli_G269_1R_Escherichia_coli_51_198_final_1_2447	2447	sfv:SFV_1329	99.7	350	1	0	1	350	1	350	2.5e-202	709.9	ycjQ; oxidoreductase	UniRef100_P76043	99.7	350	1	0	1	350	1	350	8.7e-202	709.9	Uncharacterized zinc-type alcohol dehydrogenase-like protein YcjQ n=257 Tax=Enterobacteriaceae RepID=YCJQ_ECOLI	A0A070FI50_ECOLX	99.7	350	1	0	1	350	1	350	1.2e-201	709.9	Alcohol dehydrogenase {ECO:0000313|EMBL:KDV65128.1}; TaxID=1446581 species=""Bacteria; Proteobacteria; Gammaproteobacteria; Enterobacteriales; Enterobacteriaceae; Escherichia.;"" source=""Escherichia coli O128:H2 str. 2011C-3317.;""
E_coli_G269_1R_Escherichia_coli_51_198_final_1_2448	2448	ecy:ECSE_1364	100	280	0	0	1	280	1	280	1.3e-153	547.7	putative ABC transporter permease	UniRef100_P77716	100	280	0	0	1	280	1	280	4.6e-153	547.7	Inner membrane ABC transporter permease protein YcjP n=480 Tax=Enterobacteriaceae RepID=YCJP_ECOLI	V1A254_ECOLX	100	280	0	0	1	280	1	280	6.4e-153	547.7	ABC transporter, permease protein {ECO:0000313|EMBL:ESD90993.1}; TaxID=1268998 species=""Bacteria; Proteobacteria; Gammaproteobacteria; Enterobacteriales; Enterobacteriaceae; Escherichia.;"" source=""Escherichia coli 908573.;""
E_coli_G269_1R_Escherichia_coli_51_198_final_1_2449	2449	ese:ECSF_1292	100	293	0	0	1	293	1	293	3.8e-164	582.8	putative ABC transporter permease component	UniRef100_P0AFR7	100	293	0	0	1	293	1	293	1.3e-163	582.8	Inner membrane ABC transporter permease protein YcjO n=600 Tax=Enterobacteriaceae RepID=YCJO_ECOLI	G2AFG1_ECOLX	100	293	0	0	1	293	1	293	1.9e-163	582.8	Binding-protein-dependent transport system inner membrane component family protein {ECO:0000313|EMBL:EGW92413.1}; TaxID=754086 species=""Bacteria; Proteobacteria; Gammaproteobacteria; Enterobacteriales; Enterobacteriaceae; Escherichia.;"" source=""Escherichia coli STEC_DG131-3.;""
E_coli_G269_1R_Escherichia_coli_51_198_final_1_2450	2450	elp:P12B_c1784	100	430	0	0	1	430	1	430	3.9e-242	842.4	ycjN; Extracellular solute-binding protein family 1 precursor	UniRef100_B1ISV0	100	430	0	0	1	430	1	430	1.4e-241	842.4	Extracellular solute-binding protein family 1 n=99 Tax=Escherichia RepID=B1ISV0_ECOLC	L3KRW9_ECOLX	100	430	0	0	1	430	1	430	1.9e-241	842.4	Sugar ABC transporter periplasmic-binding protein {ECO:0000313|EMBL:ELE01616.1}; TaxID=1182658 species=""Bacteria; Proteobacteria; Gammaproteobacteria; Enterobacteriales; Enterobacteriaceae; Escherichia.;"" source=""Escherichia coli KTE51.;""
E_coli_G269_1R_Escherichia_coli_51_198_final_1_2451	2451	eck:EC55989_1472	100	559	0	0	1	559	1	559	0	1149.8	ycjM; glucosyltransferase	UniRef100_A7ZLD7	100	559	0	0	1	559	1	559	0	1149.8	Alpha amylase family protein n=163 Tax=Escherichia RepID=A7ZLD7_ECO24	A0A074IH86_ECOLX	100	559	0	0	1	559	1	559	0	1149.8	Alpha amylase, catalytic domain protein {ECO:0000313|EMBL:KEN99881.1}; TaxID=1444153 species=""Bacteria; Proteobacteria; Gammaproteobacteria; Enterobacteriales; Enterobacteriaceae; Escherichia.;"" source=""Escherichia coli 2-222-05_S3_C2.;""
E_coli_G269_1R_Escherichia_coli_51_198_final_1_2452	2452	elp:P12B_c1786	100	104	0	0	1	104	1	104	1.4e-52	210.7	pspE; Phage shock protein E precursor	UniRef100_P23857	100	104	0	0	1	104	1	104	4.9e-52	210.7	Thiosulfate sulfurtransferase PspE n=575 Tax=Enterobacteriaceae RepID=PSPE_ECOLI	A0A071DQP8_ECOLX	100	104	0	0	1	104	1	104	6.9e-52	210.7	Thiosulfate sulfurtransferase PspE {ECO:0000313|EMBL:KDZ38890.1}; EC=2.8.1.1 {ECO:0000313|EMBL:KDZ38890.1};; TaxID=1444137 species=""Bacteria; Proteobacteria; Gammaproteobacteria; Enterobacteriales; Enterobacteriaceae; Escherichia.;"" source=""Escherichia coli 3-020-07_S3_C1.;""
E_coli_G269_1R_Escherichia_coli_51_198_final_1_2453	2453	edh:EcDH1_2339	100	73	0	0	1	73	1	73	3.9e-33	145.6	phage shock protein PspD	UniRef100_D7X4R8	100	73	0	0	1	73	5	77	1.4e-32	145.6	Phage shock protein PspD n=56 Tax=Escherichia coli RepID=D7X4R8_ECOLX	T6I6G5_ECOLX	100	73	0	0	1	73	1	73	1.9e-32	145.6	Phage shock protein D {ECO:0000313|EMBL:EQP56630.1}; TaxID=1281011 species=""Bacteria; Proteobacteria; Gammaproteobacteria; Enterobacteriales; Enterobacteriaceae; Escherichia.;"" source=""Escherichia coli HVH 70 (4-2963531).;""
E_coli_G269_1R_Escherichia_coli_51_198_final_1_2454	2454	elc:i14_1605	100	119	0	0	1	119	1	119	2.3e-59	233.4	pspC; DNA-binding transcriptional activator PspC	UniRef100_P0AFN4	100	119	0	0	1	119	1	119	8.1e-59	233.4	Phage shock protein C n=1060 Tax=Enterobacteriaceae RepID=PSPC_ECO57	N3KJP7_ECOLX	100	119	0	0	1	119	1	119	1.1e-58	233.4	Phage shock protein C {ECO:0000313|EMBL:END53881.1}; TaxID=1125638 species=""Bacteria; Proteobacteria; Gammaproteobacteria; Enterobacteriales; Enterobacteriaceae; Escherichia.;"" source=""Escherichia coli MP020980.1.;""
E_coli_G269_1R_Escherichia_coli_51_198_final_1_2455	2455	edh:EcDH1_2341	100	74	0	0	1	74	1	74	1.6e-34	150.2	phage shock protein B	UniRef100_P0AFN1	100	74	0	0	1	74	1	74	5.6e-34	150.2	Phage shock protein B n=1209 Tax=Enterobacteriaceae RepID=PSPB_ECO57	A0A071CBD8_ECOLX	100	74	0	0	1	74	1	74	7.9e-34	150.2	Phage shock protein B {ECO:0000313|EMBL:KDZ16121.1}; TaxID=1444185 species=""Bacteria; Proteobacteria; Gammaproteobacteria; Enterobacteriales; Enterobacteriaceae; Escherichia.;"" source=""Escherichia coli 2-474-04_S3_C3.;""
E_coli_G269_1R_Escherichia_coli_51_198_final_1_2456	2456	edh:EcDH1_2342	100	222	0	0	1	222	1	222	1.6e-114	417.5	phage shock protein A, PspA	UniRef100_P0AFM7	100	222	0	0	1	222	1	222	5.7e-114	417.5	Phage shock protein A n=920 Tax=Enterobacteriaceae RepID=PSPA_ECO57	I2WFE3_ECOLX	100	222	0	0	1	222	1	222	7.9e-114	417.5	Phage shock protein A {ECO:0000313|EMBL:EII23371.1}; TaxID=869686 species=""Bacteria; Proteobacteria; Gammaproteobacteria; Enterobacteriales; Enterobacteriaceae; Escherichia.;"" source=""Escherichia coli 9.0111.;""
E_coli_G269_1R_Escherichia_coli_51_198_final_1_2457	2457	edj:ECDH1ME8569_1245	100	325	0	0	1	325	1	325	1.8e-183	647.1	pspF; phage shock protein operon transcriptional activator	UniRef100_P37344	100	325	0	0	1	325	1	325	6.4e-183	647.1	Psp operon transcriptional activator n=88 Tax=Escherichia RepID=PSPF_ECOLI	A0A070YAJ5_ECOLX	100	325	0	0	1	325	1	325	9e-183	647.1	Psp operon transcriptional activator {ECO:0000313|EMBL:KDX87504.1}; TaxID=1444181 species=""Bacteria; Proteobacteria; Gammaproteobacteria; Enterobacteriales; Enterobacteriaceae; Escherichia.;"" source=""Escherichia coli 2-222-05_S3_C3.;""
E_coli_G269_1R_Escherichia_coli_51_198_final_1_2458	2458	ebl:ECD_01279	100	421	0	0	1	421	1	421	5.2e-239	832	goaG; GABA aminotransferase	UniRef100_P50457	100	421	0	0	1	421	1	421	1.8e-238	832	4-aminobutyrate aminotransferase PuuE n=186 Tax=Escherichia RepID=PUUE_ECOLI	W1BX82_ECOLX	100	421	0	0	1	421	1	421	2.6e-238	832	Gamma-aminobutyrate:alpha-ketoglutarate aminotransferase {ECO:0000313|EMBL:CDK84195.1}; EC=2.6.1.19 {ECO:0000313|EMBL:CDK84195.1};; TaxID=1432548 species=""Bacteria; Proteobacteria; Gammaproteobacteria; Enterobacteriales; Enterobacteriaceae; Escherichia.;"" source=""Escherichia coli IS25.;""
E_coli_G269_1R_Escherichia_coli_51_198_final_1_2459	2459	ebr:ECB_01278	100	426	0	0	1	426	1	426	4.7e-248	862.1	ordL; gamma-Glu-putrescine oxidase, FAD/NAD(P)-binding	UniRef100_P37906	100	426	0	0	1	426	1	426	1.7e-247	862.1	Gamma-glutamylputrescine oxidoreductase n=252 Tax=Enterobacteriaceae RepID=PUUB_ECOLI	A0A029MWF5_ECOLX	100	426	0	0	1	426	1	426	2.3e-247	862.1	Gamma-glutamylputrescine oxidoreductase {ECO:0000313|EMBL:EZK02131.1}; EC=1.4.3.- {ECO:0000313|EMBL:EZK02131.1};; TaxID=1444134 species=""Bacteria; Proteobacteria; Gammaproteobacteria; Enterobacteriales; Enterobacteriaceae; Escherichia.;"" source=""Escherichia coli 1-182-04_S3_C1.;""
E_coli_G269_1R_Escherichia_coli_51_198_final_1_2460	2460	ebd:ECBD_2317	100	495	0	0	1	495	1	495	6.2e-284	981.5	gamma-glutamyl-gamma-aminobutyraldehyde dehydrogenase	UniRef100_P23883	100	495	0	0	1	495	1	495	2.2e-283	981.5	Aldehyde dehydrogenase PuuC n=108 Tax=Escherichia RepID=PUUC_ECOLI	A0A073GU64_ECOLX	100	495	0	0	1	495	1	495	3.1e-283	981.5	Aldehyde dehydrogenase PuuC {ECO:0000313|EMBL:KEJ69353.1}; EC=1.2.1.5 {ECO:0000313|EMBL:KEJ69353.1};; TaxID=1444165 species=""Bacteria; Proteobacteria; Gammaproteobacteria; Enterobacteriales; Enterobacteriaceae; Escherichia.;"" source=""Escherichia coli 3-020-07_S3_C2.;""
E_coli_G269_1R_Escherichia_coli_51_198_final_1_2461	2461	ell:WFL_06800	100	185	0	0	1	185	1	185	3.5e-99	366.3	puuR; DNA-binding transcriptional repressor PuuR	UniRef100_P0A9U6	100	185	0	0	1	185	1	185	1.2e-98	366.3	HTH-type transcriptional regulator PuuR n=798 Tax=Enterobacteriaceae RepID=PUUR_ECOLI	H1C2M4_ECOLX	100	185	0	0	1	185	1	185	1.7e-98	366.3	HTH-type transcriptional regulator puuR {ECO:0000313|EMBL:EHP64018.1}; TaxID=1127356 species=""Bacteria; Proteobacteria; Gammaproteobacteria; Enterobacteriales; Enterobacteriaceae; Escherichia.;"" source=""Escherichia coli 4_1_47FAA.;""
E_coli_G269_1R_Escherichia_coli_51_198_final_1_2462	2462	elp:P12B_c1796	100	254	0	0	1	254	1	254	5.8e-145	518.8	puuD; gamma-glutamyl-gamma-aminobutyrate hydrolase	UniRef100_P76038	100	254	0	0	1	254	1	254	2.1e-144	518.8	Gamma-glutamyl-gamma-aminobutyrate hydrolase PuuD n=176 Tax=Enterobacteriaceae RepID=PUUD_ECOLI	A0A0E3KMA3_ECOLX	100	254	0	0	1	254	1	254	2.9e-144	518.8	Gamma-glutamyl-gamma-aminobutyrate hydrolase {ECO:0000313|EMBL:AKA90372.1}; TaxID=941323 species=""Bacteria; Proteobacteria; Gammaproteobacteria; Enterobacteriales; Enterobacteriaceae; Escherichia.;"" source=""Escherichia coli VR50.;""
E_coli_G269_1R_Escherichia_coli_51_198_final_1_2463	2463	elh:ETEC_1401	100	472	0	0	1	472	1	472	1.8e-277	959.9	gamma-glutamylputrescine synthetase	UniRef100_P78061	100	472	0	0	1	472	1	472	6.5e-277	959.9	Gamma-glutamylputrescine synthetase PuuA n=409 Tax=Escherichia RepID=PUUA_ECOLI	A0A070PLP4_ECOLX	100	472	0	0	1	472	1	472	9.1e-277	959.9	Gamma-glutamylputrescine synthetase PuuA {ECO:0000313|EMBL:KDW81996.1}; EC=6.3.1.11 {ECO:0000313|EMBL:KDW81996.1};; TaxID=1444081 species=""Bacteria; Proteobacteria; Gammaproteobacteria; Enterobacteriales; Enterobacteriaceae; Escherichia.;"" source=""Escherichia coli 1-392-07_S1_C2.;""
E_coli_G269_1R_Escherichia_coli_51_198_final_1_2464	2464	esl:O3K_13850	100	461	0	0	1	461	1	461	1e-264	917.5	putrescine importer	UniRef100_P76037	100	461	0	0	1	461	1	461	3.6e-264	917.5	Putrescine importer PuuP n=182 Tax=Enterobacteriaceae RepID=PUUP_ECOLI	A0A080IGK2_ECOLX	100	461	0	0	1	461	1	461	5.1e-264	917.5	Putrescine importer PuuP {ECO:0000313|EMBL:KEO26108.1}; TaxID=1444212 species=""Bacteria; Proteobacteria; Gammaproteobacteria; Enterobacteriales; Enterobacteriaceae; Escherichia.;"" source=""Escherichia coli 5-366-08_S4_C1.;""
E_coli_G269_1R_Escherichia_coli_51_198_final_1_2465	2465	edj:ECDH1ME8569_1237	100	81	0	0	1	81	1	81	4.7e-40	168.7	ymjA; hypothetical protein	UniRef100_P0ACV8	100	81	0	0	1	81	1	81	1.7e-39	168.7	Uncharacterized protein YmjA n=396 Tax=Enterobacteriaceae RepID=YMJA_ECOLI	L4VTY5_ECOLX	100	81	0	0	1	81	1	81	2.3e-39	168.7	Uncharacterized protein {ECO:0000313|EMBL:ELI31152.1}; TaxID=1169376 species=""Bacteria; Proteobacteria; Gammaproteobacteria; Enterobacteriales; Enterobacteriaceae; Escherichia.;"" source=""Escherichia coli KTE112.;""
E_coli_G269_1R_Escherichia_coli_51_198_final_1_2466	2466	ebl:ECD_01271	100	547	0	0	1	547	1	547	0	1102.8	sapA; antimicrobial peptide transporter subunit	UniRef100_Q47622	100	547	0	0	1	547	1	547	0	1102.8	Peptide transport periplasmic protein SapA n=162 Tax=Enterobacteriaceae RepID=SAPA_ECOLI	C6EFT8_ECOBD	100	547	0	0	1	547	1	547	0	1102.8	Extracellular solute-binding protein family 5 {ECO:0000313|EMBL:ACT29350.1}; Flags: Precursor;; TaxID=469008 species=""Bacteria; Proteobacteria; Gammaproteobacteria; Enterobacteriales; Enterobacteriaceae; Escherichia.;"" source=""Escherichia coli (strain B / BL21-DE3).;""
E_coli_G269_1R_Escherichia_coli_51_198_final_1_2467	2467	eko:EKO11_2557	100	321	0	0	1	321	1	321	8.9e-183	644.8	binding-protein-dependent transport system inner membrane protein	UniRef100_P0AGH4	100	321	0	0	1	321	1	321	3.2e-182	644.8	Peptide transport system permease protein SapB n=796 Tax=Enterobacteriaceae RepID=SAPB_ECO57	A0A027YWE0_ECOLX	100	321	0	0	1	321	1	321	4.4e-182	644.8	Peptide ABC transporter permease {ECO:0000313|EMBL:EZD90552.1}; TaxID=1446698 species=""Bacteria; Proteobacteria; Gammaproteobacteria; Enterobacteriales; Enterobacteriaceae; Escherichia.;"" source=""Escherichia coli O157:NM str. 08-4540.;""
E_coli_G269_1R_Escherichia_coli_51_198_final_1_2468	2468	eun:UMNK88_1625	100	296	0	0	1	296	1	296	5.9e-165	585.5	peptide transport system permease SapC	UniRef100_P0AGH6	100	296	0	0	1	296	1	296	2.1e-164	585.5	Peptide transport system permease protein SapC n=1102 Tax=Enterobacteriaceae RepID=SAPC_ECOL6	G2AFI1_ECOLX	100	296	0	0	1	296	1	296	2.9e-164	585.5	Peptide transport system permease protein sapC {ECO:0000313|EMBL:EGW92433.1}; TaxID=754086 species=""Bacteria; Proteobacteria; Gammaproteobacteria; Enterobacteriales; Enterobacteriaceae; Escherichia.;"" source=""Escherichia coli STEC_DG131-3.;""
E_coli_G269_1R_Escherichia_coli_51_198_final_1_2469	2469	elu:UM146_10285	100	330	0	0	1	330	1	330	1.3e-192	677.6	Peptide transport system ATP-binding protein sapD	UniRef100_P0AAH6	100	330	0	0	1	330	1	330	4.5e-192	677.6	Peptide transport system ATP-binding protein SapD n=1412 Tax=Enterobacteriaceae RepID=SAPD_ECO57	D7XPM6_ECOLX	100	330	0	0	1	330	1	330	6.3e-192	677.6	Peptide transport system ATP-binding protein SapD {ECO:0000313|EMBL:EFJ86628.1}; TaxID=749533 species=""Bacteria; Proteobacteria; Gammaproteobacteria; Enterobacteriales; Enterobacteriaceae; Escherichia.;"" source=""Escherichia coli MS 84-1.;""
E_coli_G269_1R_Escherichia_coli_51_198_final_1_2470	2470	elu:UM146_10290	100	268	0	0	1	268	1	268	1.7e-147	527.3	putative ATP-binding protein SapF of peptide transport system	UniRef100_P0AAH9	100	268	0	0	1	268	1	268	6.1e-147	527.3	Peptide transport system ATP-binding protein SapF n=1058 Tax=Enterobacteriaceae RepID=SAPF_ECOL6	V1AQG3_ECOLX	100	268	0	0	1	268	1	268	8.6e-147	527.3	Peptide transport system ATP-binding protein SapF {ECO:0000313|EMBL:ESD99148.1}; TaxID=1269003 species=""Bacteria; Proteobacteria; Gammaproteobacteria; Enterobacteriales; Enterobacteriaceae; Escherichia.;"" source=""Escherichia coli 908658.;""
E_coli_G269_1R_Escherichia_coli_51_198_final_1_2471	2471	eih:ECOK1_1505	100	262	0	0	1	262	1	262	1.9e-143	513.8	fabI; enoyl-(acyl carrier protein) reductase (EC:1.3.1.9)	UniRef100_P0AEK5	100	262	0	0	1	262	1	262	6.8e-143	513.8	Enoyl-[acyl-carrier-protein] reductase [NADH] FabI n=988 Tax=Enterobacteriaceae RepID=FABI_ECO57	L9IGS5_ECOLX	100	262	0	0	1	262	1	262	9.6e-143	513.8	Enoyl-[acyl-carrier-protein] reductase [NADH] {ECO:0000256|PIRNR:PIRNR000094}; EC=1.3.1.9 {ECO:0000256|PIRNR:PIRNR000094};; TaxID=1051347 species=""Bacteria; Proteobacteria; Gammaproteobacteria; Enterobacteriales; Enterobacteriaceae; Escherichia.;"" source=""Escherichia coli 3.4880.;""
E_coli_G269_1R_Escherichia_coli_51_198_final_1_2472	2472	edh:EcDH1_2359	100	375	0	0	1	375	1	375	4.2e-216	755.7	putative oxidoreductase	UniRef100_P76035	100	375	0	0	1	375	1	375	1.5e-215	755.7	Uncharacterized protein YciW n=114 Tax=Escherichia RepID=YCIW_ECOLI	I2XA41_ECOLX	100	375	0	0	1	375	1	375	2.1e-215	755.7	Uncharacterized protein {ECO:0000313|EMBL:EII45861.1}; TaxID=869688 species=""Bacteria; Proteobacteria; Gammaproteobacteria; Enterobacteriales; Enterobacteriaceae; Escherichia.;"" source=""Escherichia coli 2.3916.;""
E_coli_G269_1R_Escherichia_coli_51_198_final_1_2473	2473	esm:O3M_13875	100	644	0	0	1	644	1	644	0	1288.9	exoribonuclease II (EC:3.1.13.1)	UniRef100_A7ZLA9	100	644	0	0	1	644	1	644	0	1288.9	Exoribonuclease 2 n=271 Tax=Escherichia RepID=RNB_ECO24	A0A073TUM6_ECOLX	100	644	0	0	1	644	1	644	0	1288.9	Exoribonuclease 2 {ECO:0000256|HAMAP-Rule:MF_01036, ECO:0000256|SAAS:SAAS00050106}; EC=3.1.13.1 {ECO:0000256|HAMAP-Rule:MF_01036, ECO:0000256|SAAS:SAAS00089907};; Exoribonuclease II {ECO:0000256|HAMAP-Rule:MF_01036}; TaxID=1444279 species=""Bacteria; Proteobacteria; Gammaproteobacteria; Enterobacteriales; Enterobacteriaceae; Escherichia.;"" source=""Escherichia coli 3-373-03_S4_C3.;""
E_coli_G269_1R_Escherichia_coli_51_198_final_1_2474	2474	eko:EKO11_2565	99.8	661	1	0	1	661	1	661	0	1304.3	PAS/PAC sensor-containing diguanylate cyclase/phosphodiesterase	UniRef100_P77334	99.8	661	1	0	1	661	1	661	0	1304.3	Cyclic di-GMP phosphodiesterase Gmr n=209 Tax=Escherichia RepID=GMR_ECOLI	A0A080GTW3_ECOLX	99.8	661	1	0	1	661	1	661	0	1304.3	Cyclic di-GMP phosphodiesterase Gmr {ECO:0000313|EMBL:KEN91272.1}; EC=3.1.4.52 {ECO:0000313|EMBL:KEN91272.1};; TaxID=1444123 species=""Bacteria; Proteobacteria; Gammaproteobacteria; Enterobacteriales; Enterobacteriaceae; Escherichia.;"" source=""Escherichia coli 2-222-05_S3_C1.;""
E_coli_G269_1R_Escherichia_coli_51_198_final_1_2475	2475	elu:UM146_10340	100	57	0	0	1	57	1	57	5.7e-24	114.8	hypothetical protein	UniRef100_B7N4A1	100	57	0	0	1	57	15	71	2e-23	114.8	Uncharacterized protein n=1 Tax=Escherichia coli O17:K52:H18 (strain UMN026 / ExPEC) RepID=B7N4A1_ECOLU	H4IQU3_ECOLX	100	57	0	0	1	57	1	57	2.8e-23	114.8	UPF0509 protein YciZ {ECO:0000256|HAMAP-Rule:MF_01641}; TaxID=868135 species=""Bacteria; Proteobacteria; Gammaproteobacteria; Enterobacteriales; Enterobacteriaceae; Escherichia.;"" source=""Escherichia coli DEC1C.;""
E_coli_G269_1R_Escherichia_coli_51_198_final_1_2476	2476	eko:EKO11_2567	100	249	0	0	1	249	1	249	9.2e-135	485	DeoR family transcriptional regulator	UniRef100_A7ZZM3	100	249	0	0	1	249	1	249	3.2e-134	485	Transcriptional regulator, DeoR family n=954 Tax=Enterobacteriaceae RepID=A7ZZM3_ECOHS	F4VBW6_ECOLX	100	249	0	0	1	249	1	249	4.5e-134	485	Regulatory protein, DeoR family {ECO:0000313|EMBL:EGI47053.1}; TaxID=656408 species=""Bacteria; Proteobacteria; Gammaproteobacteria; Enterobacteriales; Enterobacteriaceae; Escherichia.;"" source=""Escherichia coli H591.;""
E_coli_G269_1R_Escherichia_coli_51_198_final_1_2477	2477	eun:UMNK88_1615	100	72	0	0	1	72	1	72	4.2e-32	142.1	osmotically-inducible lipoprotein B OsmB	UniRef100_P0ADA9	100	72	0	0	1	72	1	72	1.5e-31	142.1	Osmotically-inducible lipoprotein B n=1315 Tax=Enterobacteriaceae RepID=OSMB_ECO57	H5IHT6_ECOLX	100	72	0	0	1	72	1	72	2.1e-31	142.1	Osmotically-inducible lipoprotein B {ECO:0000313|EMBL:EHX33808.1}; TaxID=868191 species=""Bacteria; Proteobacteria; Gammaproteobacteria; Enterobacteriales; Enterobacteriaceae; Escherichia.;"" source=""Escherichia coli DEC12A.;""
E_coli_G269_1R_Escherichia_coli_51_198_final_1_2478	2478	edj:ECDH1ME8569_1223	99.1	108	1	0	1	108	2	109	3.8e-53	212.6	yciH; translation initiation factor Sui1	UniRef100_P08245	99.1	108	1	0	1	108	1	108	1.3e-52	212.6	Uncharacterized protein YciH n=689 Tax=Enterobacteriaceae RepID=YCIH_ECOLI	V0YDN9_ECOLX	99.1	108	1	0	1	108	2	109	1.9e-52	212.6	Putative translation initiation factor SUI1 {ECO:0000313|EMBL:ESD78035.1}; TaxID=1268996 species=""Bacteria; Proteobacteria; Gammaproteobacteria; Enterobacteriales; Enterobacteriaceae; Escherichia.;"" source=""Escherichia coli 908541.;""
E_coli_G269_1R_Escherichia_coli_51_198_final_1_2479	2479	edh:EcDH1_2366	100	265	0	0	1	265	1	265	8e-145	518.5	orotidine 5'-phosphate decarboxylase (EC:4.1.1.23)	UniRef100_T8SSB9	99.6	265	1	0	1	265	1	265	3.7e-144	518.1	Orotidine 5'-phosphate decarboxylase n=1 Tax=Escherichia coli UMEA 3139-1 RepID=T8SSB9_ECOLX	V1AQH3_ECOLX	100	265	0	0	1	265	1	265	3.9e-144	518.5	Orotidine 5'-phosphate decarboxylase {ECO:0000256|HAMAP-Rule:MF_01200, ECO:0000256|RuleBase:RU000512}; EC=4.1.1.23 {ECO:0000256|HAMAP-Rule:MF_01200, ECO:0000256|RuleBase:RU000512};; OMP decarboxylase {ECO:0000256|HAMAP-Rule:MF_01200}; TaxID=1269003 species=""Bacteria; Proteobacteria; Gammaproteobacteria; Enterobacteriales; Enterobacteriaceae; Escherichia.;"" source=""Escherichia coli 908658.;""
E_coli_G269_1R_Escherichia_coli_51_198_final_1_2480	2480	esl:O3K_13940	100	389	0	0	1	389	1	389	2.2e-220	770	hypothetical protein	UniRef100_P0AB60	100	389	0	0	1	389	1	389	7.9e-220	770	Uncharacterized protein YciM n=1000 Tax=Enterobacteriaceae RepID=YCIM_ECO57	D6HW45_ECOLX	100	389	0	0	1	389	1	389	1.1e-219	770	Lipopolysaccharide assembly protein B {ECO:0000256|HAMAP-Rule:MF_00994}; TaxID=550672 species=""Bacteria; Proteobacteria; Gammaproteobacteria; Enterobacteriales; Enterobacteriaceae; Escherichia.;"" source=""Escherichia coli B088.;""
E_coli_G269_1R_Escherichia_coli_51_198_final_1_2481	2481	ecol:LY180_06505	100	102	0	0	1	102	1	102	9.2e-49	198	membrane protein	UniRef100_P0ACV4	100	102	0	0	1	102	1	102	3.2e-48	198	Inner membrane protein YciS n=576 Tax=Enterobacteriaceae RepID=YCIS_ECOLI	N3KMZ7_ECOLX	100	102	0	0	1	102	1	102	4.5e-48	198	Inner membrane protein yciS {ECO:0000313|EMBL:END53852.1}; TaxID=1125638 species=""Bacteria; Proteobacteria; Gammaproteobacteria; Enterobacteriales; Enterobacteriaceae; Escherichia.;"" source=""Escherichia coli MP020980.1.;""
E_coli_G269_1R_Escherichia_coli_51_198_final_1_2482	2482	elh:ETEC_1382	100	254	0	0	1	254	1	254	6.2e-147	525.4	phosphatidylglycerophosphatase B	UniRef100_P0A925	100	254	0	0	1	254	1	254	2.2e-146	525.4	Phosphatidylglycerophosphatase B n=746 Tax=Enterobacteriaceae RepID=PGPB_ECO57	E7SDX5_SHIDY	100	254	0	0	1	254	1	254	3.1e-146	525.4	Phosphatidylglycerophosphatase B {ECO:0000313|EMBL:EFW52287.1}; EC=3.1.3.27 {ECO:0000313|EMBL:EFW52287.1};; TaxID=941429 species=""Bacteria; Proteobacteria; Gammaproteobacteria; Enterobacteriales; Enterobacteriaceae; Shigella.;"" source=""Shigella dysenteriae CDC 74-1112.;""
E_coli_G269_1R_Escherichia_coli_51_198_final_1_2483	2483	edh:EcDH1_2370	100	196	0	0	1	196	1	196	4e-109	399.4	GTP cyclohydrolase II (EC:3.5.4.25)	UniRef100_U9YMY1	100	196	0	0	1	196	22	217	1.4e-108	399.4	GTP cyclohydrolase-2 n=2 Tax=Escherichia coli RepID=U9YMY1_ECOLX	D8ESD2_ECOLX	100	196	0	0	1	196	22	217	2e-108	399.4	GTP cyclohydrolase-2 {ECO:0000256|HAMAP-Rule:MF_00179}; EC=3.5.4.25 {ECO:0000256|HAMAP-Rule:MF_00179};; GTP cyclohydrolase II {ECO:0000256|HAMAP-Rule:MF_00179}; TaxID=679207 species=""Bacteria; Proteobacteria; Gammaproteobacteria; Enterobacteriales; Enterobacteriaceae; Escherichia.;"" source=""Escherichia coli MS 107-1.;""
E_coli_G269_1R_Escherichia_coli_51_198_final_1_2484	2484	ecl:EcolC_2350	99.9	891	1	0	1	891	1	891	0	1788.9	aconitate hydratase	UniRef100_A7ZZL4	99.9	891	1	0	1	891	1	891	0	1788.9	Aconitate hydratase 1 n=108 Tax=Escherichia RepID=A7ZZL4_ECOHS	C6EFV8_ECOBD	99.9	891	1	0	1	891	1	891	0	1788.9	Aconitate hydratase 1 {ECO:0000313|EMBL:ACT29370.1}; TaxID=469008 species=""Bacteria; Proteobacteria; Gammaproteobacteria; Enterobacteriales; Enterobacteriaceae; Escherichia.;"" source=""Escherichia coli (strain B / BL21-DE3).;""
E_coli_G269_1R_Escherichia_coli_51_198_final_1_2485	2485	NA	NA	NA	NA	NA	NA	NA	NA	NA	NA	NA	NA	UniRef100_I2P4P6	100	31	0	0	1	31	1	31	4.8e-11	72.8	Uncharacterized protein n=208 Tax=Escherichia RepID=I2P4P6_ECOLX	S1EMV2_ECOLX	100	31	0	0	1	31	1	31	6.7e-11	72.8	Uncharacterized protein {ECO:0000313|EMBL:EOV79834.1}; TaxID=1182680 species=""Bacteria; Proteobacteria; Gammaproteobacteria; Enterobacteriales; Enterobacteriaceae; Escherichia.;"" source=""Escherichia coli KTE73.;""
E_coli_G269_1R_Escherichia_coli_51_198_final_1_2486	2486	ecr:ECIAI1_1297	100	55	0	0	1	55	8	62	1.4e-24	116.7	hypothetical protein	UniRef100_A7ZL95	100	55	0	0	1	55	5	59	5.1e-24	116.7	Uncharacterized protein n=14 Tax=Enterobacteriaceae RepID=A7ZL95_ECO24	A0A079FLF4_ECOLX	100	55	0	0	1	55	1	55	7.2e-24	116.7	Uncharacterized protein {ECO:0000313|EMBL:KDY62195.1}; TaxID=1444184 species=""Bacteria; Proteobacteria; Gammaproteobacteria; Enterobacteriales; Enterobacteriaceae; Escherichia.;"" source=""Escherichia coli 2-460-02_S3_C3.;""
E_coli_G269_1R_Escherichia_coli_51_198_final_1_2487	2487	eun:UMNK88_1605	100	42	0	0	1	42	1	42	1.7e-17	92.8	hypothetical protein	UniRef100_P0CB62	100	42	0	0	1	42	1	42	6e-17	92.8	Uncharacterized protein YmiA n=981 Tax=Enterobacteriaceae RepID=YMIA_ECOLI	T5PDV1_ECOLX	100	42	0	0	1	42	1	42	8.5e-17	92.8	Uncharacterized protein {ECO:0000313|EMBL:EQN28541.1}; TaxID=1280961 species=""Bacteria; Proteobacteria; Gammaproteobacteria; Enterobacteriales; Enterobacteriaceae; Escherichia.;"" source=""Escherichia coli HVH 6 (3-8296502).;""
E_coli_G269_1R_Escherichia_coli_51_198_final_1_2488	2488	edh:EcDH1_2374	100	324	0	0	1	324	1	324	5.8e-182	642.1	LysR family transcriptional regulator	UniRef100_P0A9F5	100	324	0	0	1	324	1	324	2.1e-181	642.1	HTH-type transcriptional regulator CysB n=1291 Tax=Enterobacteriaceae RepID=CYSB_ECO57	A0A070PLL0_ECOLX	100	324	0	0	1	324	1	324	2.9e-181	642.1	HTH-type transcriptional regulator CysB {ECO:0000313|EMBL:KDW81966.1}; TaxID=1444081 species=""Bacteria; Proteobacteria; Gammaproteobacteria; Enterobacteriales; Enterobacteriaceae; Escherichia.;"" source=""Escherichia coli 1-392-07_S1_C2.;""
E_coli_G269_1R_Escherichia_coli_51_198_final_1_2489	2489	elp:P12B_c1817	100	865	0	0	1	865	1	865	0	1743.8	topA; DNA topoisomerase I	UniRef100_D6HW37	100	865	0	0	1	865	3	867	0	1743.8	DNA topoisomerase 1 n=2 Tax=Escherichia coli RepID=D6HW37_ECOLX	V1A9J1_ECOLX	100	865	0	0	1	865	1	865	0	1743.8	DNA topoisomerase 1 {ECO:0000256|HAMAP-Rule:MF_00952}; EC=5.99.1.2 {ECO:0000256|HAMAP-Rule:MF_00952};; DNA topoisomerase I {ECO:0000256|HAMAP-Rule:MF_00952}; TaxID=1269003 species=""Bacteria; Proteobacteria; Gammaproteobacteria; Enterobacteriales; Enterobacteriaceae; Escherichia.;"" source=""Escherichia coli 908658.;""
E_coli_G269_1R_Escherichia_coli_51_198_final_1_2490	2490	elu:UM146_10420	100	83	0	0	1	83	1	83	4.8e-40	168.7	hypothetical protein	UniRef100_P0AB63	100	83	0	0	1	83	1	83	1.7e-39	168.7	Protein YciN n=1414 Tax=cellular organisms RepID=YCIN_ECO57	I2WF25_ECOLX	100	83	0	0	1	83	1	83	2.4e-39	168.7	PF10692 family protein {ECO:0000313|EMBL:EII23253.1}; TaxID=869686 species=""Bacteria; Proteobacteria; Gammaproteobacteria; Enterobacteriales; Enterobacteriaceae; Escherichia.;"" source=""Escherichia coli 9.0111.;""
E_coli_G269_1R_Escherichia_coli_51_198_final_1_2491	2491	edj:ECDH1ME8569_1211	100	349	0	0	1	349	1	349	7.2e-194	681.8	sohB; putative periplasmic protease	UniRef100_P0AG14	100	349	0	0	1	349	1	349	2.5e-193	681.8	Probable protease SohB n=537 Tax=Enterobacteriaceae RepID=SOHB_ECOLI	A0A080GNZ5_ECOLX	100	349	0	0	1	349	1	349	3.5e-193	681.8	Putative protease sohB {ECO:0000313|EMBL:KEN91254.1}; TaxID=1444123 species=""Bacteria; Proteobacteria; Gammaproteobacteria; Enterobacteriales; Enterobacteriaceae; Escherichia.;"" source=""Escherichia coli 2-222-05_S3_C1.;""
E_coli_G269_1R_Escherichia_coli_51_198_final_1_2492	2492	ebd:ECBD_2351	100	252	0	0	1	252	1	252	1.6e-142	510.8	short chain dehydrogenase	UniRef100_P31808	100	252	0	0	1	252	1	252	5.6e-142	510.8	Uncharacterized oxidoreductase YciK n=121 Tax=Enterobacteriaceae RepID=YCIK_ECOLI	H9UT27_ECOLX	100	252	0	0	1	252	1	252	7.8e-142	510.8	Putative oxoacyl-(Acyl carrier protein) reductase, EmrKY-TolC system {ECO:0000313|EMBL:AFG40670.1}; TaxID=910348 species=""Bacteria; Proteobacteria; Gammaproteobacteria; Enterobacteriales; Enterobacteriaceae; Escherichia.;"" source=""Escherichia coli P12b.;""
E_coli_G269_1R_Escherichia_coli_51_198_final_1_2493	2493	elc:i14_1566	100	196	0	0	1	196	1	196	1.5e-108	397.5	btuR; cobinamide adenosyltransferase / cobalamin adenosyltransferase	UniRef100_P0A9H6	100	196	0	0	1	196	1	196	5.4e-108	397.5	Cob(I)yrinic acid a,c-diamide adenosyltransferase n=431 Tax=Enterobacteriaceae RepID=BTUR_ECOL6	V8FB38_ECOLX	100	196	0	0	1	196	1	196	7.5e-108	397.5	Cob(I)alamin adenolsyltransferase/cobinamide ATP-dependent adenolsyltransferase {ECO:0000313|EMBL:ETD61066.1}; EC=2.5.1.17 {ECO:0000313|EMBL:ETD61066.1};; TaxID=1405293 species=""Bacteria; Proteobacteria; Gammaproteobacteria; Enterobacteriales; Enterobacteriaceae; Escherichia.;"" source=""Escherichia coli ATCC BAA-2209.;""
E_coli_G269_1R_Escherichia_coli_51_198_final_1_2494	2494	elp:P12B_c1822	100	291	0	0	1	291	1	291	8.4e-164	581.6	Ribosomal large subunit pseudouridine synthase B	UniRef100_P37765	100	291	0	0	1	291	1	291	3e-163	581.6	Ribosomal large subunit pseudouridine synthase B n=256 Tax=Enterobacteriaceae RepID=RLUB_ECOLI	F3WHF7_SHIBO	100	291	0	0	1	291	1	291	4.2e-163	581.6	Pseudouridine synthase {ECO:0000256|RuleBase:RU003887}; EC=5.4.99.- {ECO:0000256|RuleBase:RU003887};; TaxID=766141 species=""Bacteria; Proteobacteria; Gammaproteobacteria; Enterobacteriales; Enterobacteriaceae; Shigella.;"" source=""Shigella boydii 5216-82.;""
E_coli_G269_1R_Escherichia_coli_51_198_final_1_2495	2495	edh:EcDH1_2381	99.8	631	1	0	1	631	1	631	0	1299.3	hypothetical protein	UniRef100_P45848	99.8	631	1	0	1	631	1	631	0	1299.3	Uncharacterized protein YciQ n=102 Tax=cellular organisms RepID=YCIQ_ECOLI	V1AA15_ECOLX	99.8	631	1	0	1	631	1	631	0	1299.3	Uncharacterized protein {ECO:0000313|EMBL:ESE01045.1}; TaxID=1269003 species=""Bacteria; Proteobacteria; Gammaproteobacteria; Enterobacteriales; Enterobacteriaceae; Escherichia.;"" source=""Escherichia coli 908658.;""
E_coli_G269_1R_Escherichia_coli_51_198_final_1_2496	2496	elw:ECW_m1359	100	206	0	0	1	206	1	206	3.3e-114	416.4	yciO; hypothetical protein	UniRef100_P0AFR5	100	206	0	0	1	206	1	206	1.2e-113	416.4	Uncharacterized protein YciO n=1300 Tax=Enterobacteriaceae RepID=YCIO_ECOL6	W1GKK2_ECOLX	100	206	0	0	1	206	13	218	1.6e-113	416.4	YciO family {ECO:0000313|EMBL:CDL46421.1}; TaxID=1432559 species=""Bacteria; Proteobacteria; Gammaproteobacteria; Enterobacteriales; Enterobacteriaceae; Escherichia.;"" source=""Escherichia coli ISC41.;""
E_coli_G269_1R_Escherichia_coli_51_198_final_1_2497	2497	edh:EcDH1_2383	100	293	0	0	1	293	1	293	5.5e-171	605.5	PHP domain-containing protein	UniRef100_P77766	100	293	0	0	1	293	1	293	1.9e-170	605.5	Protein TrpH n=407 Tax=Escherichia RepID=TRPH_ECOLI	B3HCD4_ECOLX	100	293	0	0	1	293	1	293	2.7e-170	605.5	Putative metal-dependent phosphoesterases (PHP family) {ECO:0000313|EMBL:AIF60346.1}; TaxID=340184 species=""Bacteria; Proteobacteria; Gammaproteobacteria; Enterobacteriales; Enterobacteriaceae; Escherichia.;"" source=""Escherichia coli B7A.;""
E_coli_G269_1R_Escherichia_coli_51_198_final_1_2498	2498	elh:ETEC_1366	100	520	0	0	1	520	1	520	0	1029.2	anthranilate synthase component I	UniRef100_P00895	100	520	0	0	1	520	1	520	0	1029.2	Anthranilate synthase component 1 n=113 Tax=Escherichia RepID=TRPE_ECOLI	A0A069XLE8_ECOLX	100	520	0	0	1	520	1	520	0	1029.2	Anthranilate synthase component 1 {ECO:0000256|PIRNR:PIRNR001373}; EC=4.1.3.27 {ECO:0000256|PIRNR:PIRNR001373};; TaxID=1444252 species=""Bacteria; Proteobacteria; Gammaproteobacteria; Enterobacteriales; Enterobacteriaceae; Escherichia.;"" source=""Escherichia coli 3-373-03_S4_C2.;""
E_coli_G269_1R_Escherichia_coli_51_198_final_1_2499	2499	eck:EC55989_1421	100	531	0	0	1	531	1	531	0	1049.7	trpD; bifunctional glutamine amidotransferase/anthranilate phosphoribosyltransferase (EC:2.4.2.18 4.1.3.27)	UniRef100_N4JZT5	100	531	0	0	1	531	1	531	0	1049.7	Anthranilate phosphoribosyltransferase n=29 Tax=Escherichia coli RepID=N4JZT5_ECOLX	A0A080IE91_ECOLX	100	531	0	0	1	531	1	531	0	1049.7	Anthranilate phosphoribosyltransferase {ECO:0000256|HAMAP-Rule:MF_00211, ECO:0000256|SAAS:SAAS00083107}; EC=2.4.2.18 {ECO:0000256|HAMAP-Rule:MF_00211, ECO:0000256|SAAS:SAAS00083113};; TaxID=1444212 species=""Bacteria; Proteobacteria; Gammaproteobacteria; Enterobacteriales; Enterobacteriaceae; Escherichia.;"" source=""Escherichia coli 5-366-08_S4_C1.;""
E_coli_G269_1R_Escherichia_coli_51_198_final_1_2500	2500	edh:EcDH1_2386	100	452	0	0	1	452	1	452	2.2e-256	889.8	Indole-3-glycerol-phosphate synthase., Phosphoribosylanthranilate isomerase (EC:4.1.1.48 5.3.1.24)	UniRef100_P00909	100	452	0	0	1	452	1	452	7.9e-256	889.8	Tryptophan biosynthesis protein TrpCF n=104 Tax=Enterobacteriaceae RepID=TRPC_ECOLI	A0A070YAF2_ECOLX	100	452	0	0	1	452	1	452	1.1e-255	889.8	Tryptophan biosynthesis protein trpCF {ECO:0000313|EMBL:KDX87459.1}; EC=5.3.1.24 {ECO:0000313|EMBL:KDX87459.1};; TaxID=1444181 species=""Bacteria; Proteobacteria; Gammaproteobacteria; Enterobacteriales; Enterobacteriaceae; Escherichia.;"" source=""Escherichia coli 2-222-05_S3_C3.;""
E_coli_G269_1R_Escherichia_coli_51_198_final_1_2501	2501	elh:ETEC_1363	100	397	0	0	1	397	1	397	7.8e-229	798.1	tryptophan synthase beta chain	UniRef100_A7ZL79	100	397	0	0	1	397	1	397	2.8e-228	798.1	Tryptophan synthase beta chain n=536 Tax=Enterobacteriaceae RepID=TRPB_ECO24	A0A074J4W7_ECOLX	100	397	0	0	1	397	1	397	3.9e-228	798.1	Tryptophan synthase beta chain {ECO:0000256|HAMAP-Rule:MF_00133}; EC=4.2.1.20 {ECO:0000256|HAMAP-Rule:MF_00133};; TaxID=1444179 species=""Bacteria; Proteobacteria; Gammaproteobacteria; Enterobacteriales; Enterobacteriaceae; Escherichia.;"" source=""Escherichia coli 2-177-06_S3_C3.;""
E_coli_G269_1R_Escherichia_coli_51_198_final_1_2502	2502	elh:ETEC_1362	100	268	0	0	1	268	1	268	3.9e-147	526.2	tryptophan synthase alpha chain	UniRef100_C4ZTV3	100	268	0	0	1	268	1	268	1.4e-146	526.2	Tryptophan synthase alpha chain n=258 Tax=Enterobacteriaceae RepID=TRPA_ECOBW	A0A0C7MAR5_SHIFL	100	268	0	0	1	268	1	268	1.9e-146	526.2	Tryptophan synthase alpha chain {ECO:0000256|HAMAP-Rule:MF_00131, ECO:0000256|SAAS:SAAS00031177}; EC=4.2.1.20 {ECO:0000256|HAMAP-Rule:MF_00131, ECO:0000256|SAAS:SAAS00108586};; TaxID=42897 species=""Bacteria; Proteobacteria; Gammaproteobacteria; Enterobacteriales; Enterobacteriaceae; Shigella.;"" source=""Shigella flexneri 2a.;""
E_coli_G269_1R_Escherichia_coli_51_198_final_1_2503	2503	eln:NRG857_06465	96.6	59	2	0	1	59	1	59	3.7e-26	122.1	hypothetical protein	UniRef100_L3GUM6	96.6	59	2	0	1	59	1	59	1e-25	122.5	Uncharacterized protein n=3 Tax=Escherichia coli RepID=L3GUM6_ECOLX	V1A616_ECOLX	96.6	59	2	0	1	59	1	59	1.8e-25	122.1	Uncharacterized protein {ECO:0000313|EMBL:ESE01037.1}; TaxID=1269003 species=""Bacteria; Proteobacteria; Gammaproteobacteria; Enterobacteriales; Enterobacteriaceae; Escherichia.;"" source=""Escherichia coli 908658.;""
E_coli_G269_1R_Escherichia_coli_51_198_final_1_2504	2504	ecx:EcHS_A1367	100	166	0	0	1	166	1	166	2.9e-84	316.6	yciF; hypothetical protein	UniRef100_B3XBY2	100	166	0	0	1	166	8	173	1e-83	316.6	YciF protein n=12 Tax=Escherichia coli RepID=B3XBY2_ECOLX	A0A069XSK0_ECOLX	100	166	0	0	1	166	1	166	1.4e-83	316.6	Protein yciF {ECO:0000313|EMBL:KDU30577.1}; TaxID=1444252 species=""Bacteria; Proteobacteria; Gammaproteobacteria; Enterobacteriales; Enterobacteriaceae; Escherichia.;"" source=""Escherichia coli 3-373-03_S4_C2.;""
E_coli_G269_1R_Escherichia_coli_51_198_final_1_2505	2505	elh:ETEC_1359	100	168	0	0	1	168	1	168	1.9e-88	330.5	hypothetical protein	UniRef100_P21363	100	168	0	0	1	168	1	168	6.9e-88	330.5	Protein YciE n=208 Tax=Escherichia RepID=YCIE_ECOLI	N2J3R5_ECOLX	100	168	0	0	1	168	1	168	9.7e-88	330.5	Protein yciE {ECO:0000313|EMBL:ENA33679.1}; TaxID=1116113 species=""Bacteria; Proteobacteria; Gammaproteobacteria; Enterobacteriales; Enterobacteriaceae; Escherichia.;"" source=""Escherichia coli BCE007_MS-11.;""
E_coli_G269_1R_Escherichia_coli_51_198_final_1_2506	2506	ell:WFL_06570	100	212	0	0	1	212	1	212	1.9e-120	437.2	ompW; outer membrane protein W	UniRef100_P0A915	100	212	0	0	1	212	1	212	6.6e-120	437.2	Outer membrane protein W n=376 Tax=Enterobacteriaceae RepID=OMPW_ECOLI	I0VND2_ECOLX	100	212	0	0	1	212	1	212	9.2e-120	437.2	Outer membrane protein W {ECO:0000313|EMBL:EID65648.1}; TaxID=1090926 species=""Bacteria; Proteobacteria; Gammaproteobacteria; Enterobacteriales; Enterobacteriaceae; Escherichia.;"" source=""Escherichia coli W26.;""
E_coli_G269_1R_Escherichia_coli_51_198_final_1_2507	2507	edj:ECDH1ME8569_1195	100	247	0	0	1	247	1	247	7e-127	458.8	yciC; hypothetical protein	UniRef100_C4ZTU8	100	247	0	0	1	247	1	247	2.5e-126	458.8	UPF0259 membrane protein YciC n=152 Tax=Escherichia RepID=YCIC_ECOBW	A0A070Y7Q8_ECOLX	100	247	0	0	1	247	1	247	3.5e-126	458.8	UPF0259 membrane protein YciC {ECO:0000256|HAMAP-Rule:MF_01067}; TaxID=1444181 species=""Bacteria; Proteobacteria; Gammaproteobacteria; Enterobacteriales; Enterobacteriaceae; Escherichia.;"" source=""Escherichia coli 2-222-05_S3_C3.;""
E_coli_G269_1R_Escherichia_coli_51_198_final_1_2508	2508	eko:EKO11_2597	100	179	0	0	1	179	1	179	6.4e-98	362.1	intracellular septation protein A	UniRef100_A7ZL35	100	179	0	0	1	179	1	179	2.3e-97	362.1	Probable intracellular septation protein A n=934 Tax=Enterobacteriaceae RepID=YCIB_ECO24	A0A080IFE4_ECOLX	100	179	0	0	1	179	1	179	3.2e-97	362.1	Probable intracellular septation protein A {ECO:0000256|HAMAP-Rule:MF_00189, ECO:0000256|SAAS:SAAS00082307}; TaxID=1444212 species=""Bacteria; Proteobacteria; Gammaproteobacteria; Enterobacteriales; Enterobacteriaceae; Escherichia.;"" source=""Escherichia coli 5-366-08_S4_C1.;""
E_coli_G269_1R_Escherichia_coli_51_198_final_1_2509	2509	elu:UM146_10805	100	132	0	0	1	132	1	132	9.3e-70	268.1	acyl-CoA thioester hydrolase	UniRef100_P0A8Z1	100	132	0	0	1	132	1	132	3.3e-69	268.1	Acyl-CoA thioester hydrolase YciA n=1147 Tax=Enterobacteriaceae RepID=YCIA_ECOL6	E0IV07_ECOLW	100	132	0	0	1	132	1	132	4.6e-69	268.1	Acyl-CoA esterase {ECO:0000313|EMBL:AFH10975.1}; TaxID=566546 species=""Bacteria; Proteobacteria; Gammaproteobacteria; Enterobacteriales; Enterobacteriaceae; Escherichia.;"" source=""Escherichia coli (strain ATCC 9637 / CCM 2024 / DSM 1116 / NCIMB 8666; / NRRL B-766 / W).;""
E_coli_G269_1R_Escherichia_coli_51_198_final_1_2510	2510	elp:P12B_c1837	100	244	0	0	1	244	1	244	2.5e-137	493.4	tonB; Energy transducing membrane protein tonb	UniRef100_C9QXU8	100	244	0	0	1	244	1	244	8.9e-137	493.4	TonB family protein n=51 Tax=Escherichia RepID=C9QXU8_ECOD1	D8B1J9_ECOLX	100	244	0	0	1	244	1	244	1.3e-136	493.4	TonB-dependent receptor {ECO:0000313|EMBL:EFJ67018.1}; TaxID=749544 species=""Bacteria; Proteobacteria; Gammaproteobacteria; Enterobacteriales; Enterobacteriaceae; Escherichia.;"" source=""Escherichia coli MS 175-1.;""
E_coli_G269_1R_Escherichia_coli_51_198_final_1_2511	2511	eih:ECOK1_1406	100	98	0	0	1	98	1	98	1.5e-48	197.2	YciL domain-containing protein	UniRef100_P0AB56	100	98	0	0	1	98	1	98	5.3e-48	197.2	Protein YciI n=1172 Tax=Enterobacteriaceae RepID=YCII_ECOL6	A0A0E3MWE7_ECOLX	100	98	0	0	1	98	1	98	7.4e-48	197.2	Protein YciI {ECO:0000313|EMBL:AKA90254.1}; TaxID=941323 species=""Bacteria; Proteobacteria; Gammaproteobacteria; Enterobacteriales; Enterobacteriaceae; Escherichia.;"" source=""Escherichia coli VR50.;""
E_coli_G269_1R_Escherichia_coli_51_198_final_1_2512	2512	edh:EcDH1_2398	100	417	0	0	1	417	1	417	7.2e-233	811.6	TrkA-N domain-containing protein	UniRef100_P31069	100	417	0	0	1	417	1	417	2.5e-232	811.6	Voltage-gated potassium channel Kch n=93 Tax=Escherichia RepID=KCH_ECOLI	I4J9L6_ECOLX	100	417	0	0	1	417	1	417	3.5e-232	811.6	Uncharacterized protein {ECO:0000313|EMBL:EIF85925.1}; TaxID=656421 species=""Bacteria; Proteobacteria; Gammaproteobacteria; Enterobacteriales; Enterobacteriaceae; Escherichia.;"" source=""Escherichia coli M919.;""
E_coli_G269_1R_Escherichia_coli_51_198_final_1_2513	2513	ekf:KO11_16580	100	486	0	0	1	486	1	486	2.2e-281	973	cls; cardiolipin synthetase	UniRef100_A7ZL20	100	486	0	0	1	486	1	486	7.6e-281	973	Cardiolipin synthase n=1087 Tax=Enterobacteriaceae RepID=CLS_ECO24	A0A025FM78_ECOLX	100	486	0	0	1	486	1	486	1.1e-280	973	Cardiolipin synthase A {ECO:0000256|HAMAP-Rule:MF_00190, ECO:0000256|SAAS:SAAS00194234}; Short=CL synthase {ECO:0000256|HAMAP-Rule:MF_00190};; EC=2.7.8.- {ECO:0000256|HAMAP-Rule:MF_00190, ECO:0000256|SAAS:SAAS00017006};; TaxID=1446502 species=""Bacteria; Proteobacteria; Gammaproteobacteria; Enterobacteriales; Enterobacteriaceae; Escherichia.;"" source=""Escherichia coli O103:H11 str. 2010C-3214.;""
E_coli_G269_1R_Escherichia_coli_51_198_final_1_2514	2514	eab:ECABU_c15290	100	109	0	0	1	109	1	109	8.8e-58	228	yciU; putative cytoplasmic protein YciU	UniRef100_I2YWN2	100	109	0	0	1	109	3	111	3.1e-57	228	PF04269 family protein n=1 Tax=Escherichia coli 3003 RepID=I2YWN2_ECOLX	E2XI39_SHIDY	100	109	0	0	1	109	1	109	4.4e-57	228	UPF0263 protein YciU {ECO:0000256|HAMAP-Rule:MF_00680}; TaxID=754093 species=""Bacteria; Proteobacteria; Gammaproteobacteria; Enterobacteriales; Enterobacteriaceae; Shigella.;"" source=""Shigella dysenteriae 1617.;""
E_coli_G269_1R_Escherichia_coli_51_198_final_1_2515	2515	eab:ECABU_c15280	100	334	0	0	1	334	1	334	8.4e-192	674.9	oppF; oligopeptide ABC transporter	UniRef100_C3TCJ2	100	334	0	0	1	334	1	334	3e-191	674.9	Homolog of Salmonella ATP-binding protein of oligopeptide ABC transport system n=1226 Tax=Enterobacteriaceae RepID=C3TCJ2_ECOLX	T6M0C8_ECOLX	100	334	0	0	1	334	1	334	4.2e-191	674.9	Oligopeptide transport ATP-binding protein OppF {ECO:0000313|EMBL:EQQ09060.1}; TaxID=1281024 species=""Bacteria; Proteobacteria; Gammaproteobacteria; Enterobacteriales; Enterobacteriaceae; Escherichia.;"" source=""Escherichia coli HVH 87 (4-5977630).;""
E_coli_G269_1R_Escherichia_coli_51_198_final_1_2516	2516	esm:O3M_14395	100	337	0	0	1	337	1	337	4.6e-190	669.1	oppD; oligopeptide ABC transporter ATP-binding protein	UniRef100_J7R0B1	100	337	0	0	1	337	1	337	1.6e-189	669.1	Homolog of Salmonella ATP-binding protein of oligopeptide ABC transport system n=567 Tax=Enterobacteriaceae RepID=J7R0B1_ECOLX	I2XH82_ECOLX	100	337	0	0	1	337	1	337	2.3e-189	669.1	Oligopeptide ABC transporter, ATP-binding protein OppD {ECO:0000313|EMBL:EII48352.1}; TaxID=869688 species=""Bacteria; Proteobacteria; Gammaproteobacteria; Enterobacteriales; Enterobacteriaceae; Escherichia.;"" source=""Escherichia coli 2.3916.;""
E_coli_G269_1R_Escherichia_coli_51_198_final_1_2517	2517	ebr:ECB_01219	100	302	0	0	1	302	1	302	1.8e-164	583.9	oppC; oligopeptide transporter subunit	UniRef100_P0AFH7	100	302	0	0	1	302	1	302	6.2e-164	583.9	Oligopeptide transport system permease protein OppC n=890 Tax=Enterobacteriaceae RepID=OPPC_ECO57	E6BLP7_ECOLX	100	302	0	0	1	302	1	302	8.7e-164	583.9	Oligopeptide ABC transporter, permease protein OppC {ECO:0000313|EMBL:EFU34765.1}; TaxID=679202 species=""Bacteria; Proteobacteria; Gammaproteobacteria; Enterobacteriales; Enterobacteriaceae; Escherichia.;"" source=""Escherichia coli MS 85-1.;""
E_coli_G269_1R_Escherichia_coli_51_198_final_1_2518	2518	ena:ECNA114_1415	100	306	0	0	1	306	1	306	9.1e-169	598.2	Oligopeptide transporter ABC transporter permease component	UniRef100_P0AFH4	100	306	0	0	1	306	1	306	3.2e-168	598.2	Oligopeptide transport system permease protein OppB n=1302 Tax=Enterobacteriaceae RepID=OPPB_ECO57	T5P9G8_ECOLX	100	306	0	0	1	306	1	306	4.5e-168	598.2	Oligopeptide transport system permease oppB {ECO:0000313|EMBL:EQN28504.1}; TaxID=1280961 species=""Bacteria; Proteobacteria; Gammaproteobacteria; Enterobacteriales; Enterobacteriaceae; Escherichia.;"" source=""Escherichia coli HVH 6 (3-8296502).;""
E_coli_G269_1R_Escherichia_coli_51_198_final_1_2519	2519	ecl:EcolC_2385	100	558	0	0	1	558	1	558	0	1142.5	extracellular solute-binding protein	UniRef100_D6I756	100	558	0	0	1	558	10	567	0	1142.5	Peptide/nickel transport system substrate-binding protein n=1 Tax=Escherichia coli B185 RepID=D6I756_ECOLX	V0VBB1_ECOLX	100	558	0	0	1	558	1	558	0	1142.5	Periplasmic oligopeptide-binding protein {ECO:0000313|EMBL:ESD41536.1}; TaxID=1268991 species=""Bacteria; Proteobacteria; Gammaproteobacteria; Enterobacteriales; Enterobacteriaceae; Escherichia.;"" source=""Escherichia coli 908519.;""
E_coli_G269_1R_Escherichia_coli_51_198_final_1_2520	2520	sft:NCTC1_01313	100	53	0	0	1	53	1	53	5.5e-21	104.8	hypothetical protein	UniRef100_B1LH58	100	53	0	0	1	53	46	98	1.9e-20	104.8	Uncharacterized protein n=1 Tax=Escherichia coli (strain SMS-3-5 / SECEC) RepID=B1LH58_ECOSM	H4ZUB9_ECOLX	100	53	0	0	1	53	1	53	2.7e-20	104.8	Uncharacterized protein {ECO:0000313|EMBL:EHW20166.1}; TaxID=868172 species=""Bacteria; Proteobacteria; Gammaproteobacteria; Enterobacteriales; Enterobacteriaceae; Escherichia.;"" source=""Escherichia coli DEC8C.;""
E_coli_G269_1R_Escherichia_coli_51_198_final_1_2521	2521	edh:EcDH1_2407	100	51	0	0	1	51	1	51	1.5e-20	103.2	hypothetical protein	UniRef100_J7R0A6	100	51	0	0	1	51	1	51	5.4e-20	103.2	Uncharacterized protein n=402 Tax=Enterobacteriaceae RepID=J7R0A6_ECOLX	I2WNH8_ECOLX	100	51	0	0	1	51	1	51	7.6e-20	103.2	Uncharacterized protein {ECO:0000313|EMBL:EII32303.1}; TaxID=869687 species=""Bacteria; Proteobacteria; Gammaproteobacteria; Enterobacteriales; Enterobacteriaceae; Escherichia.;"" source=""Escherichia coli 4.0967.;""
E_coli_G269_1R_Escherichia_coli_51_198_final_1_2522	2522	ebl:ECD_01216	100	215	0	0	1	215	1	215	8.2e-116	421.8	ychE; inner membrane protein	UniRef100_P25743	100	215	0	0	1	215	1	215	2.9e-115	421.8	UPF0056 membrane protein YhcE n=511 Tax=Enterobacteriaceae RepID=YCHE_ECOLI	I2UDU1_ECOLX	100	215	0	0	1	215	1	215	4.1e-115	421.8	UPF0056 membrane protein {ECO:0000256|RuleBase:RU362048}; TaxID=869681 species=""Bacteria; Proteobacteria; Gammaproteobacteria; Enterobacteriales; Enterobacteriaceae; Escherichia.;"" source=""Escherichia coli 4.0522.;""
E_coli_G269_1R_Escherichia_coli_51_198_final_1_2523	2523	ebe:B21_01225	100	891	0	0	1	891	1	891	0	1749.6	adhE; acetaldehyde dehydrogenase / alcohol dehydrogenase / PFL-deactivase (EC:1.2.1.10 1.1.1.1)	UniRef100_P0A9Q8	100	891	0	0	1	891	1	891	0	1749.6	Aldehyde-alcohol dehydrogenase n=921 Tax=Enterobacteriaceae RepID=ADHE_ECO57	D6I754_ECOLX	100	891	0	0	1	891	1	891	0	1749.6	Aldehyde-alcohol dehydrogenase {ECO:0000256|PIRNR:PIRNR000111}; TaxID=550676 species=""Bacteria; Proteobacteria; Gammaproteobacteria; Enterobacteriales; Enterobacteriaceae; Escherichia.;"" source=""Escherichia coli B185.;""
E_coli_G269_1R_Escherichia_coli_51_198_final_1_2524	2524	eck:EC55989_1336	100	61	0	0	1	61	1	61	2.8e-29	132.5	ychG; transposase	UniRef100_P30192	100	61	0	0	1	61	1	61	1e-28	132.5	Putative uncharacterized protein YchG n=208 Tax=Enterobacteriaceae RepID=YCHG_ECOLI	E7SEV2_SHIDY	100	61	0	0	1	61	1	61	1.4e-28	132.5	Uncharacterized protein {ECO:0000313|EMBL:EFW51960.1}; TaxID=941429 species=""Bacteria; Proteobacteria; Gammaproteobacteria; Enterobacteriales; Enterobacteriaceae; Shigella.;"" source=""Shigella dysenteriae CDC 74-1112.;""
E_coli_G269_1R_Escherichia_coli_51_198_final_1_2525	2525	eun:UMNK88_1557	100	196	0	0	1	196	1	196	5.2e-109	399.1	hypothetical protein	UniRef100_E6P4N0	100	196	0	0	1	196	1	196	1.8e-108	399.1	Uncharacterized protein n=151 Tax=Enterobacteriaceae RepID=E6P4N0_ECOD1	A0A071C8X5_ECOLX	100	196	0	0	1	196	1	196	2.6e-108	399.1	Putative acetaldehyde dehydrogenase 2 {ECO:0000313|EMBL:KDZ12869.1}; TaxID=1444185 species=""Bacteria; Proteobacteria; Gammaproteobacteria; Enterobacteriales; Enterobacteriaceae; Escherichia.;"" source=""Escherichia coli 2-474-04_S3_C3.;""
E_coli_G269_1R_Escherichia_coli_51_198_final_1_2526	2526	edh:EcDH1_2411	100	205	0	0	1	205	1	205	2.1e-113	413.7	thymidine kinase (EC:2.7.1.21)	UniRef100_P23331	100	205	0	0	1	205	1	205	7.5e-113	413.7	Thymidine kinase n=99 Tax=Escherichia RepID=KITH_ECOLI	A0A0E1T2F4_ECOLX	100	205	0	0	1	205	1	205	1.1e-112	413.7	Thymidine kinase {ECO:0000256|HAMAP-Rule:MF_00124, ECO:0000256|RuleBase:RU000544}; EC=2.7.1.21 {ECO:0000256|HAMAP-Rule:MF_00124, ECO:0000256|RuleBase:RU000544};; TaxID=344610 species=""Bacteria; Proteobacteria; Gammaproteobacteria; Enterobacteriales; Enterobacteriaceae; Escherichia.;"" source=""Escherichia coli 53638.;""
E_coli_G269_1R_Escherichia_coli_51_198_final_1_2527	2527	elw:ECW_m1329	100	137	0	0	1	137	1	137	4.8e-69	265.8	global DNA-binding transcriptional dual regulator H-NS	UniRef100_P0ACG0	100	137	0	0	1	137	1	137	1.7e-68	265.8	DNA-binding protein H-NS n=1374 Tax=Enterobacteriaceae RepID=HNS_ECO57	S1EMQ0_ECOLX	100	137	0	0	1	137	1	137	2.4e-68	265.8	DNA-binding protein {ECO:0000256|PIRNR:PIRNR002096}; TaxID=1182680 species=""Bacteria; Proteobacteria; Gammaproteobacteria; Enterobacteriales; Enterobacteriaceae; Escherichia.;"" source=""Escherichia coli KTE73.;""
E_coli_G269_1R_Escherichia_coli_51_198_final_1_2528	2528	eun:UMNK88_1554	100	302	0	0	1	302	1	302	8.1e-170	601.7	galU; UTP-glucose-1-phosphate uridylyltransferase galU	UniRef100_P0AEP5	100	302	0	0	1	302	1	302	2.9e-169	601.7	UTP--glucose-1-phosphate uridylyltransferase n=1305 Tax=Enterobacteriaceae RepID=GALU_ECO57	V0XYX2_ECOLX	100	302	0	0	1	302	1	302	4e-169	601.7	UTP--glucose-1-phosphate uridylyltransferase {ECO:0000256|RuleBase:RU361259}; EC=2.7.7.9 {ECO:0000256|RuleBase:RU361259};; UDP-glucose pyrophosphorylase {ECO:0000256|RuleBase:RU361259}; TaxID=1268997 species=""Bacteria; Proteobacteria; Gammaproteobacteria; Enterobacteriales; Enterobacteriaceae; Escherichia.;"" source=""Escherichia coli 908555.;""
E_coli_G269_1R_Escherichia_coli_51_198_final_1_2529	2529	elo:EC042_1290	100	337	0	0	1	337	1	337	1.3e-189	667.5	hnr; orphan two-component response regulator	UniRef100_P0AEV2	100	337	0	0	1	337	1	337	4.8e-189	667.5	Regulator of RpoS n=846 Tax=Enterobacteriaceae RepID=RSSB_ECO57	L3QL99_ECOLX	100	337	0	0	1	337	1	337	6.7e-189	667.5	Regulator of RpoS {ECO:0000256|HAMAP-Rule:MF_00958}; TaxID=1182683 species=""Bacteria; Proteobacteria; Gammaproteobacteria; Enterobacteriales; Enterobacteriaceae; Escherichia.;"" source=""Escherichia coli KTE76.;""
E_coli_G269_1R_Escherichia_coli_51_198_final_1_2530	2530	ebd:ECBD_2388	100	314	0	0	1	314	1	314	5.5e-177	625.5	hypothetical protein	UniRef100_T8N0N0	99.7	314	1	0	1	314	1	314	4.3e-176	624.4	NTE family protein rssA n=1 Tax=Escherichia coli UMEA 3052-1 RepID=T8N0N0_ECOLX	D2ADM0_SHIF2	100	314	0	0	1	314	1	314	2.7e-176	625.5	NTE family protein rssA {ECO:0000313|EMBL:ADA73639.1}; TaxID=591020 species=""Bacteria; Proteobacteria; Gammaproteobacteria; Enterobacteriales; Enterobacteriaceae; Shigella.;"" source=""Shigella flexneri serotype X (strain 2002017).;""
E_coli_G269_1R_Escherichia_coli_51_198_final_1_2531	2531	ecoa:APECO78_10035	100	152	0	0	1	152	1	152	2.5e-90	336.7	hypothetical protein	UniRef100_B7LHH6	100	152	0	0	1	152	1	152	8.7e-90	336.7	UPF0225 protein YchJ n=176 Tax=Enterobacteriaceae RepID=YCHJ_ECO55	A0A0E2TRH5_ECOLX	100	152	0	0	1	152	1	152	1.2e-89	336.7	UPF0225 protein YchJ {ECO:0000256|HAMAP-Rule:MF_00612}; TaxID=1446560 species=""Bacteria; Proteobacteria; Gammaproteobacteria; Enterobacteriales; Enterobacteriaceae; Escherichia.;"" source=""Escherichia coli O121:H19 str. 2010C-3609.;""
E_coli_G269_1R_Escherichia_coli_51_198_final_1_2532	2532	eun:UMNK88_1550	100	280	0	0	1	280	1	280	2.3e-158	563.5	purU; formyltetrahydrofolate deformylase PurU	UniRef100_P37051	100	280	0	0	1	280	1	280	8.1e-158	563.5	Formyltetrahydrofolate deformylase n=90 Tax=Escherichia RepID=PURU_ECOLI	H9UTB4_ECOLX	100	280	0	0	1	280	1	280	1.1e-157	563.5	Formyltetrahydrofolate deformylase {ECO:0000256|HAMAP-Rule:MF_01927}; EC=3.5.1.10 {ECO:0000256|HAMAP-Rule:MF_01927};; Formyl-FH(4) hydrolase {ECO:0000256|HAMAP-Rule:MF_01927}; TaxID=910348 species=""Bacteria; Proteobacteria; Gammaproteobacteria; Enterobacteriales; Enterobacteriaceae; Escherichia.;"" source=""Escherichia coli P12b.;""
E_coli_G269_1R_Escherichia_coli_51_198_final_1_2533	2533	eum:ECUMN_1528	91.2	113	10	0	1	113	2	114	1.1e-50	205.3	hypothetical protein	UniRef100_Q8X4I4	94.7	188	10	0	1	188	2	189	1.2e-96	359.8	Uncharacterized protein n=4 Tax=Escherichia coli RepID=Q8X4I4_ECO57	Q8X4I4_ECO57	94.7	188	10	0	1	188	2	189	1.7e-96	359.8	Uncharacterized protein {ECO:0000313|EMBL:AAG56088.1}; TaxID=83334 species=""Bacteria; Proteobacteria; Gammaproteobacteria; Enterobacteriales; Enterobacteriaceae; Escherichia.;"" source=""Escherichia coli O157:H7.;""
E_coli_G269_1R_Escherichia_coli_51_198_final_1_2534	2534	ekf:KO11_16665	100	225	0	0	1	225	1	225	3.7e-127	459.5	narI; Respiratory nitrate reductase subunit gamma	UniRef100_C3TCR2	100	225	0	0	1	225	1	225	1.3e-126	459.5	Nitrate reductase 1 gamma subunit n=1357 Tax=Enterobacteriaceae RepID=C3TCR2_ECOLX	V0ZDT4_ECOLX	100	225	0	0	1	225	1	225	1.8e-126	459.5	Respiratory nitrate reductase, gamma subunit {ECO:0000313|EMBL:ESD90149.1}; TaxID=1268998 species=""Bacteria; Proteobacteria; Gammaproteobacteria; Enterobacteriales; Enterobacteriaceae; Escherichia.;"" source=""Escherichia coli 908573.;""
E_coli_G269_1R_Escherichia_coli_51_198_final_1_2535	2535	ecp:ECP_1276	100	236	0	0	1	236	1	236	5.5e-129	465.7	respiratory nitrate reductase 1 subunit delta (EC:1.7.99.4)	UniRef100_P0AF27	100	236	0	0	1	236	1	236	1.9e-128	465.7	Nitrate reductase molybdenum cofactor assembly chaperone NarJ n=469 Tax=Bacteria RepID=NARJ_ECO57	A0A079FP77_ECOLX	100	236	0	0	1	236	1	236	2.7e-128	465.7	Nitrate reductase molybdenum cofactor assembly chaperone {ECO:0000313|EMBL:KDY61385.1}; TaxID=1444184 species=""Bacteria; Proteobacteria; Gammaproteobacteria; Enterobacteriales; Enterobacteriaceae; Escherichia.;"" source=""Escherichia coli 2-460-02_S3_C3.;""
E_coli_G269_1R_Escherichia_coli_51_198_final_1_2536	2536	eoc:CE10_1404	100	512	0	0	1	512	1	512	0	1072.4	narH; nitrate reductase 1 subunit, beta (Fe-S)	UniRef100_P11349	100	512	0	0	1	512	1	512	0	1072.4	Respiratory nitrate reductase 1 beta chain n=187 Tax=Enterobacteriaceae RepID=NARH_ECOLI	F4TDC3_ECOLX	100	512	0	0	1	512	1	512	0	1072.4	Nitrate reductase, beta subunit {ECO:0000313|EMBL:EGI22603.1}; TaxID=656419 species=""Bacteria; Proteobacteria; Gammaproteobacteria; Enterobacteriales; Enterobacteriaceae; Escherichia.;"" source=""Escherichia coli M718.;""
E_coli_G269_1R_Escherichia_coli_51_198_final_1_2537	2537	ebw:BWG_1052	99.9	1247	1	0	1	1247	1	1247	0	2592	narG; nitrate reductase 1 subunit alpha	UniRef100_P09152	99.9	1247	1	0	1	1247	1	1247	0	2592	Respiratory nitrate reductase 1 alpha chain n=58 Tax=Escherichia RepID=NARG_ECOLI	S0VWU7_ECOLX	99.9	1247	1	0	1	1247	1	1247	0	2592	Respiratory nitrate reductase 1 alpha chain {ECO:0000313|EMBL:EOU68396.1}; TaxID=1169333 species=""Bacteria; Proteobacteria; Gammaproteobacteria; Enterobacteriales; Enterobacteriaceae; Escherichia.;"" source=""Escherichia coli KTE14.;""
E_coli_G269_1R_Escherichia_coli_51_198_final_1_2538	2538	eso:O3O_11095	100	463	0	0	1	463	1	463	6e-265	918.3	nitrite extrusion protein	UniRef100_P10903	100	463	0	0	1	463	1	463	2.1e-264	918.3	Nitrate/nitrite transporter NarK n=940 Tax=Enterobacteriaceae RepID=NARK_ECOLI	U9Y443_ECOLX	100	463	0	0	1	463	1	463	3e-264	918.3	Nitrite extrusion protein 1 {ECO:0000313|EMBL:ESA69154.1}; TaxID=1268978 species=""Bacteria; Proteobacteria; Gammaproteobacteria; Enterobacteriales; Enterobacteriaceae; Escherichia.;"" source=""Escherichia coli 113303.;""
E_coli_G269_1R_Escherichia_coli_51_198_final_1_2539	2539	edh:EcDH1_2423	100	72	0	0	1	72	1	72	4.8e-36	155.2	hypothetical protein	UniRef100_B2NBW4	100	72	0	0	1	72	1	72	1.7e-35	155.2	Uncharacterized protein n=117 Tax=Escherichia RepID=B2NBW4_ECOLX	T9DEU1_ECOLX	100	72	0	0	1	72	1	72	2.4e-35	155.2	Uncharacterized protein {ECO:0000313|EMBL:EQY25542.1}; TaxID=1281218 species=""Bacteria; Proteobacteria; Gammaproteobacteria; Enterobacteriales; Enterobacteriaceae; Escherichia.;"" source=""Escherichia coli UMEA 3212-1.;""
E_coli_G269_1R_Escherichia_coli_51_198_final_1_2540	2540	edh:EcDH1_2424	100	598	0	0	1	598	1	598	0	1172.5	histidine kinase	UniRef100_P0AFA3	100	598	0	0	1	598	1	598	0	1172.5	Nitrate/nitrite sensor protein NarX n=622 Tax=Enterobacteriaceae RepID=NARX_ECO57	E6BLR7_ECOLX	100	598	0	0	1	598	1	598	0	1172.5	Histidine kinase {ECO:0000256|SAAS:SAAS00155656}; EC=2.7.13.3 {ECO:0000256|SAAS:SAAS00155656};; TaxID=679202 species=""Bacteria; Proteobacteria; Gammaproteobacteria; Enterobacteriales; Enterobacteriaceae; Escherichia.;"" source=""Escherichia coli MS 85-1.;""
E_coli_G269_1R_Escherichia_coli_51_198_final_1_2541	2541	elw:ECW_m1313	100	216	0	0	1	216	1	216	4.5e-114	416	narL; two component system DNA-binding response regulator	UniRef100_F4NGZ3	100	216	0	0	1	216	39	254	1.6e-113	416	Nitrate/nitrite response regulator protein NarL n=5 Tax=Bacteria RepID=F4NGZ3_9ENTR	L4VV22_ECOLX	100	216	0	0	1	216	1	216	2.2e-113	416	Nitrate/nitrite response regulator protein narL {ECO:0000313|EMBL:ELI31248.1}; TaxID=1169376 species=""Bacteria; Proteobacteria; Gammaproteobacteria; Enterobacteriales; Enterobacteriaceae; Escherichia.;"" source=""Escherichia coli KTE112.;""
E_coli_G269_1R_Escherichia_coli_51_198_final_1_2542	2542	ebw:BWG_1048	100	464	0	0	1	464	1	464	2.4e-277	959.5	ychO; hypothetical protein	UniRef100_P39165	100	464	0	0	1	464	1	464	8.4e-277	959.5	Uncharacterized protein YchO n=79 Tax=Enterobacteriaceae RepID=YCHO_ECOLI	A0A080GU15_ECOLX	100	464	0	0	1	464	1	464	1.2e-276	959.5	Uncharacterized protein {ECO:0000313|EMBL:KEN91395.1}; TaxID=1444123 species=""Bacteria; Proteobacteria; Gammaproteobacteria; Enterobacteriales; Enterobacteriaceae; Escherichia.;"" source=""Escherichia coli 2-222-05_S3_C1.;""
E_coli_G269_1R_Escherichia_coli_51_198_final_1_2543	2543	edh:EcDH1_2427	100	117	0	0	1	117	1	117	3.3e-58	229.6	DsrE family protein	UniRef100_P0AB53	100	117	0	0	1	117	1	117	1.2e-57	229.6	Protein YchN n=782 Tax=Enterobacteriaceae RepID=YCHN_ECO57	A0A079DK77_ECOLX	100	117	0	0	1	117	1	117	1.6e-57	229.6	Protein ychN {ECO:0000313|EMBL:KDY22311.1}; TaxID=1444235 species=""Bacteria; Proteobacteria; Gammaproteobacteria; Enterobacteriales; Enterobacteriaceae; Escherichia.;"" source=""Escherichia coli 2-316-03_S4_C2.;""
E_coli_G269_1R_Escherichia_coli_51_198_final_1_2544	2544	elp:P12B_c1917	100	238	0	0	1	238	1	238	5.5e-137	492.3	chaC; Cation transport protein ChaC	UniRef100_H9UTC3	100	238	0	0	1	238	1	238	1.9e-136	492.3	Cation transport protein ChaC n=57 Tax=Escherichia RepID=H9UTC3_ECOLX	S0W3N3_ECOLX	100	238	0	0	1	238	1	238	2.7e-136	492.3	Cation transporter ChaC {ECO:0000313|EMBL:EOU68389.1}; TaxID=1169333 species=""Bacteria; Proteobacteria; Gammaproteobacteria; Enterobacteriales; Enterobacteriaceae; Escherichia.;"" source=""Escherichia coli KTE14.;""
E_coli_G269_1R_Escherichia_coli_51_198_final_1_2545	2545	eun:UMNK88_1536	100	76	0	0	1	76	1	76	3.8e-39	165.6	cation transport regulator protein ChaB	UniRef100_P0AE65	100	76	0	0	1	76	1	76	1.3e-38	165.6	Cation transport regulator ChaB n=928 Tax=Enterobacteriaceae RepID=CHAB_ECO57	E0IV40_ECOLW	100	76	0	0	1	76	1	76	1.9e-38	165.6	Cation transport regulator {ECO:0000313|EMBL:AFH10944.1}; TaxID=566546 species=""Bacteria; Proteobacteria; Gammaproteobacteria; Enterobacteriales; Enterobacteriaceae; Escherichia.;"" source=""Escherichia coli (strain ATCC 9637 / CCM 2024 / DSM 1116 / NCIMB 8666; / NRRL B-766 / W).;""
E_coli_G269_1R_Escherichia_coli_51_198_final_1_2546	2546	edh:EcDH1_2430	100	366	0	0	1	366	1	366	2.9e-198	696.4	calcium/proton exchanger	UniRef100_P31801	100	366	0	0	1	366	1	366	1e-197	696.4	Sodium/proton antiporter ChaA n=86 Tax=Escherichia RepID=CHAA_ECOLI	D6I734_ECOLX	100	366	0	0	1	366	30	395	1.5e-197	696.4	Calcium/sodium:proton antiporter {ECO:0000313|EMBL:EFF07524.2}; TaxID=550676 species=""Bacteria; Proteobacteria; Gammaproteobacteria; Enterobacteriales; Enterobacteriaceae; Escherichia.;"" source=""Escherichia coli B185.;""
E_coli_G269_1R_Escherichia_coli_51_198_final_1_2547	2547	eum:ECUMN_1514	100	35	0	0	1	35	21	55	1.4e-12	76.3	ldrB; small toxic polypeptide	UniRef100_Q6BF86	100	35	0	0	1	35	1	35	4.9e-12	76.3	Small toxic polypeptide LdrA/LdrC n=167 Tax=Enterobacteriaceae RepID=LDRA_ECOLI	L3QMS1_ECOLX	100	35	0	0	1	35	1	35	6.8e-12	76.3	Small toxic polypeptide ldrA/ldrC {ECO:0000313|EMBL:ELE61094.1}; TaxID=1182683 species=""Bacteria; Proteobacteria; Gammaproteobacteria; Enterobacteriales; Enterobacteriaceae; Escherichia.;"" source=""Escherichia coli KTE76.;""
E_coli_G269_1R_Escherichia_coli_51_198_final_1_2548	2548	ebl:ECD_01192	100	35	0	0	1	35	1	35	6.2e-13	77.4	ldrB; toxic polypeptide, small	UniRef100_I6EJ86	100	35	0	0	1	35	9	43	2.2e-12	77.4	Small toxic polypeptide n=3 Tax=Shigella RepID=I6EJ86_SHISO	S1HNY1_ECOLX	100	35	0	0	1	35	1	35	3.1e-12	77.4	Small toxic polypeptide ldrB {ECO:0000313|EMBL:EOW09006.1}; TaxID=1182699 species=""Bacteria; Proteobacteria; Gammaproteobacteria; Enterobacteriales; Enterobacteriaceae; Escherichia.;"" source=""Escherichia coli KTE100.;""
E_coli_G269_1R_Escherichia_coli_51_198_final_1_2549	2549	eum:ECUMN_1514	100	35	0	0	1	35	21	55	1.4e-12	76.3	ldrB; small toxic polypeptide	UniRef100_Q6BF86	100	35	0	0	1	35	1	35	4.9e-12	76.3	Small toxic polypeptide LdrA/LdrC n=167 Tax=Enterobacteriaceae RepID=LDRA_ECOLI	L3QMS1_ECOLX	100	35	0	0	1	35	1	35	6.8e-12	76.3	Small toxic polypeptide ldrA/ldrC {ECO:0000313|EMBL:ELE61094.1}; TaxID=1182683 species=""Bacteria; Proteobacteria; Gammaproteobacteria; Enterobacteriales; Enterobacteriaceae; Escherichia.;"" source=""Escherichia coli KTE76.;""
E_coli_G269_1R_Escherichia_coli_51_198_final_1_2550	2550	elu:UM146_10985	100	284	0	0	1	284	1	284	7.9e-159	565.1	2-dehydro-3-deoxyphosphooctonate aldolase (EC:2.5.1.55)	UniRef100_A7ZKY9	100	284	0	0	1	284	1	284	2.8e-158	565.1	2-dehydro-3-deoxyphosphooctonate aldolase n=1146 Tax=Enterobacteriaceae RepID=KDSA_ECO24	D7XUR9_ECOLX	100	284	0	0	1	284	1	284	3.9e-158	565.1	2-dehydro-3-deoxyphosphooctonate aldolase {ECO:0000256|HAMAP-Rule:MF_00056, ECO:0000256|SAAS:SAAS00078566}; EC=2.5.1.55 {ECO:0000256|HAMAP-Rule:MF_00056, ECO:0000256|SAAS:SAAS00078538};; 3-deoxy-D-manno-octulosonic acid 8-phosphate synthase {ECO:0000256|HAMAP-Rule:MF_00056}; KDO-8-phosphate synthase {ECO:0000256|HAMAP-Rule:MF_00056}; Phospho-2-dehydro-3-deoxyoctonate aldolase {ECO:0000256|HAMAP-Rule:MF_00056}; TaxID=749533 species=""Bacteria; Proteobacteria; Gammaproteobacteria; Enterobacteriales; Enterobacteriaceae; Escherichia.;"" source=""Escherichia coli MS 84-1.;""
E_coli_G269_1R_Escherichia_coli_51_198_final_1_2551	2551	ebd:ECBD_2407	100	269	0	0	1	269	1	269	3.4e-151	539.7	transcriptional regulator	UniRef100_P0AGM6	100	269	0	0	1	269	1	269	1.2e-150	539.7	Protein sirB1 n=936 Tax=Enterobacteriaceae RepID=SIRB1_ECO57	S1E7L9_ECOLX	100	269	0	0	1	269	1	269	1.7e-150	539.7	Protein sirB1 {ECO:0000313|EMBL:EOV74316.1}; TaxID=1182677 species=""Bacteria; Proteobacteria; Gammaproteobacteria; Enterobacteriales; Enterobacteriaceae; Escherichia.;"" source=""Escherichia coli KTE70.;""
E_coli_G269_1R_Escherichia_coli_51_198_final_1_2552	2552	ecm:EcSMS35_1929	100	130	0	0	1	130	1	130	1.8e-65	253.8	putative transcriptional regulator	UniRef100_Q46755	100	130	0	0	1	130	1	130	6.3e-65	253.8	Protein sirB2 n=162 Tax=Escherichia RepID=SIRB2_ECOLI	H4J7B4_ECOLX	100	130	0	0	1	130	1	130	8.9e-65	253.8	Protein sirB2 {ECO:0000313|EMBL:EHU25455.1}; TaxID=868136 species=""Bacteria; Proteobacteria; Gammaproteobacteria; Enterobacteriales; Enterobacteriaceae; Escherichia.;"" source=""Escherichia coli DEC1D.;""
E_coli_G269_1R_Escherichia_coli_51_198_final_1_2553	2553	sft:NCTC1_01281	100	277	0	0	1	277	1	277	5.6e-157	558.9	hemK; N5-glutamine S-adenosyl-L-methionine-dependent methyltransferase,Release factor glutamine methyltransferase,N5-glutamine S-adenosyl-L-methionine-dependent methyltransferase,Methylase of polypeptide chain release factors,methyltransferase, HemK family,Methyltransferase small domain	UniRef100_P0ACC1	100	277	0	0	1	277	1	277	2e-156	558.9	Release factor glutamine methyltransferase n=258 Tax=Enterobacteriaceae RepID=PRMC_ECOLI	A0A074I4U6_ECOLX	100	277	0	0	1	277	1	277	2.8e-156	558.9	Release factor glutamine methyltransferase {ECO:0000256|HAMAP-Rule:MF_02126}; Short=RF MTase {ECO:0000256|HAMAP-Rule:MF_02126};; EC=2.1.1.297 {ECO:0000256|HAMAP-Rule:MF_02126};; N5-glutamine methyltransferase PrmC {ECO:0000256|HAMAP-Rule:MF_02126}; Protein-(glutamine-N5) MTase PrmC {ECO:0000256|HAMAP-Rule:MF_02126}; Protein-glutamine N-methyltransferase PrmC {ECO:0000256|HAMAP-Rule:MF_02126}; TaxID=1444219 species=""Bacteria; Proteobacteria; Gammaproteobacteria; Enterobacteriales; Enterobacteriaceae; Escherichia.;"" source=""Escherichia coli 1-392-07_S4_C1.;""
E_coli_G269_1R_Escherichia_coli_51_198_final_1_2554	2554	elw:ECW_m1297	100	360	0	0	1	360	1	360	1.1e-202	711.1	prfA; peptide chain release factor RF-1	UniRef100_A7ZKY5	100	360	0	0	1	360	1	360	4e-202	711.1	Peptide chain release factor 1 n=1336 Tax=Enterobacteriaceae RepID=RF1_ECO24	A0A070T206_ECOLX	100	360	0	0	1	360	1	360	5.6e-202	711.1	Peptide chain release factor 1 {ECO:0000256|HAMAP-Rule:MF_00093}; Short=RF-1 {ECO:0000256|HAMAP-Rule:MF_00093};; TaxID=1444180 species=""Bacteria; Proteobacteria; Gammaproteobacteria; Enterobacteriales; Enterobacteriaceae; Escherichia.;"" source=""Escherichia coli 2-210-07_S3_C3.;""
E_coli_G269_1R_Escherichia_coli_51_198_final_1_2555	2555	elr:ECO55CA74_07220	100	418	0	0	1	418	1	418	8.2e-229	798.1	hemA; glutamyl-tRNA reductase (EC:1.2.1.70)	UniRef100_I2PNX3	100	418	0	0	1	418	24	441	2.9e-228	798.1	Glutamyl-tRNA reductase n=34 Tax=Escherichia coli RepID=I2PNX3_ECOLX	L3QQ22_ECOLX	100	418	0	0	1	418	1	418	4.1e-228	798.1	Glutamyl-tRNA reductase {ECO:0000256|HAMAP-Rule:MF_00087, ECO:0000256|RuleBase:RU000584}; Short=GluTR {ECO:0000256|HAMAP-Rule:MF_00087};; EC=1.2.1.70 {ECO:0000256|HAMAP-Rule:MF_00087, ECO:0000256|RuleBase:RU000584};; TaxID=1182683 species=""Bacteria; Proteobacteria; Gammaproteobacteria; Enterobacteriales; Enterobacteriaceae; Escherichia.;"" source=""Escherichia coli KTE76.;""
E_coli_G269_1R_Escherichia_coli_51_198_final_1_2556	2556	edh:EcDH1_2438	100	207	0	0	1	207	1	207	2.2e-118	430.3	outer membrane lipoprotein LolB	UniRef100_A7ZKY3	100	207	0	0	1	207	1	207	7.9e-118	430.3	Outer-membrane lipoprotein LolB n=903 Tax=Enterobacteriaceae RepID=LOLB_ECO24	A0A079FZ19_ECOLX	100	207	0	0	1	207	1	207	1.1e-117	430.3	Outer-membrane lipoprotein LolB {ECO:0000256|HAMAP-Rule:MF_00233, ECO:0000256|SAAS:SAAS00002103}; Flags: Precursor;; TaxID=1444184 species=""Bacteria; Proteobacteria; Gammaproteobacteria; Enterobacteriales; Enterobacteriaceae; Escherichia.;"" source=""Escherichia coli 2-460-02_S3_C3.;""
E_coli_G269_1R_Escherichia_coli_51_198_final_1_2557	2557	eok:G2583_1479	100	283	0	0	1	283	1	283	1.7e-161	573.9	ispE; 4-diphosphocytidyl-2-C-methyl-D-erythritol kinase (CMK) (4-(cytidine-5'-diphospho)-2-C-methyl-D-erythritol kinase)	UniRef100_P62616	100	283	0	0	1	283	1	283	6e-161	573.9	4-diphosphocytidyl-2-C-methyl-D-erythritol kinase n=352 Tax=Escherichia RepID=ISPE_ECO57	A0A074IHT3_ECOLX	100	283	0	0	1	283	1	283	8.4e-161	573.9	4-diphosphocytidyl-2-C-methyl-D-erythritol kinase {ECO:0000256|HAMAP-Rule:MF_00061, ECO:0000256|SAAS:SAAS00090350}; Short=CMK {ECO:0000256|HAMAP-Rule:MF_00061};; EC=2.7.1.148 {ECO:0000256|HAMAP-Rule:MF_00061, ECO:0000256|SAAS:SAAS00090262};; 4-(cytidine-5'-diphospho)-2-C-methyl-D-erythritol kinase {ECO:0000256|HAMAP-Rule:MF_00061}; TaxID=1444153 species=""Bacteria; Proteobacteria; Gammaproteobacteria; Enterobacteriales; Enterobacteriaceae; Escherichia.;"" source=""Escherichia coli 2-222-05_S3_C2.;""
E_coli_G269_1R_Escherichia_coli_51_198_final_1_2558	2558	elw:ECW_m1293	100	337	0	0	1	337	1	337	6.9e-186	655.2	prs; phosphoribosylpyrophosphate synthase	UniRef100_A1AAD4	100	337	0	0	1	337	1	337	2.4e-185	655.2	Ribose-phosphate pyrophosphokinase n=797 Tax=Enterobacteriaceae RepID=A1AAD4_ECOK1	L3Q9F6_ECOLX	100	337	0	0	1	337	1	337	3.4e-185	655.2	Ribose-phosphate pyrophosphokinase {ECO:0000256|HAMAP-Rule:MF_00583}; Short=RPPK {ECO:0000256|HAMAP-Rule:MF_00583};; EC=2.7.6.1 {ECO:0000256|HAMAP-Rule:MF_00583};; 5-phospho-D-ribosyl alpha-1-diphosphate {ECO:0000256|HAMAP-Rule:MF_00583}; Phosphoribosyl diphosphate synthase {ECO:0000256|HAMAP-Rule:MF_00583}; Phosphoribosyl pyrophosphate synthase {ECO:0000256|HAMAP-Rule:MF_00583}; TaxID=1182682 species=""Bacteria; Proteobacteria; Gammaproteobacteria; Enterobacteriales; Enterobacteriaceae; Escherichia.;"" source=""Escherichia coli KTE75.;""
E_coli_G269_1R_Escherichia_coli_51_198_final_1_2559	2559	ecl:EcolC_2420	100	550	0	0	1	550	1	550	0	1064.3	putative sulfate transporter YchM	UniRef100_F4M3S6	100	550	0	0	1	550	2	551	0	1064.3	Sulfate permease SulP n=77 Tax=Enterobacteriaceae RepID=F4M3S6_ECOLX	A0A028C6E8_ECOLX	100	550	0	0	1	550	10	559	0	1064.3	Transporter {ECO:0000313|EMBL:EZE31197.1}; TaxID=1446580 species=""Bacteria; Proteobacteria; Gammaproteobacteria; Enterobacteriales; Enterobacteriaceae; Escherichia.;"" source=""Escherichia coli O123:H11 str. 2009C-3307.;""
E_coli_G269_1R_Escherichia_coli_51_198_final_1_2560	2560	edj:ECDH1ME8569_1144	100	92	0	0	1	92	1	92	4.1e-48	195.7	ychH; hypothetical protein	UniRef100_P0AB51	100	92	0	0	1	92	1	92	1.4e-47	195.7	Uncharacterized protein YchH n=1385 Tax=Enterobacteriaceae RepID=YCHH_ECO57	B7MKA7_ECO45	100	92	0	0	1	92	1	92	2e-47	195.7	Uncharacterized protein {ECO:0000313|EMBL:CAR02599.1}; TaxID=585035 species=""Bacteria; Proteobacteria; Gammaproteobacteria; Enterobacteriales; Enterobacteriaceae; Escherichia.;"" source=""Escherichia coli O45:K1 (strain S88 / ExPEC).;""
E_coli_G269_1R_Escherichia_coli_51_198_final_1_2561	2561	eko:EKO11_2650	100	194	0	0	1	194	1	194	7.4e-108	395.2	peptidyl-tRNA hydrolase (EC:3.1.1.29)	UniRef100_A7ZKX7	100	194	0	0	1	194	1	194	2.6e-107	395.2	Peptidyl-tRNA hydrolase n=1174 Tax=Enterobacteriaceae RepID=PTH_ECO24	M9H4V8_ECOLX	100	194	0	0	1	194	1	194	3.7e-107	395.2	Peptidyl-tRNA hydrolase {ECO:0000256|HAMAP-Rule:MF_00083, ECO:0000256|RuleBase:RU000673}; Short=PTH {ECO:0000256|HAMAP-Rule:MF_00083};; EC=3.1.1.29 {ECO:0000256|HAMAP-Rule:MF_00083, ECO:0000256|RuleBase:RU000673};; TaxID=1116136 species=""Bacteria; Proteobacteria; Gammaproteobacteria; Enterobacteriales; Enterobacteriaceae; Escherichia.;"" source=""Escherichia coli MP021561.2.;""
E_coli_G269_1R_Escherichia_coli_51_198_final_1_2562	2562	edj:ECDH1ME8569_1142	99.7	363	1	0	1	363	1	363	6.5e-206	721.8	ychF; GTP-dependent nucleic acid-binding protein engD	UniRef100_P0ABU3	99.7	363	1	0	1	363	1	363	2.3e-205	721.8	Ribosome-binding ATPase YchF n=977 Tax=Bacteria RepID=YCHF_ECO57	T6MFR2_ECOLX	99.7	363	1	0	1	363	1	363	3.2e-205	721.8	Ribosome-binding ATPase YchF {ECO:0000256|HAMAP-Rule:MF_00944}; TaxID=1281024 species=""Bacteria; Proteobacteria; Gammaproteobacteria; Enterobacteriales; Enterobacteriaceae; Escherichia.;"" source=""Escherichia coli HVH 87 (4-5977630).;""
E_coli_G269_1R_Escherichia_coli_51_198_final_1_2563	2563	ebd:ECBD_2419	100	59	0	0	1	59	1	59	5.2e-28	128.3	hypothetical protein	UniRef100_B2TZV0	100	59	0	0	1	59	1	59	1.8e-27	128.3	Uncharacterized protein n=270 Tax=Enterobacteriaceae RepID=B2TZV0_SHIB3	E1I0U9_ECOLX	100	59	0	0	1	59	1	59	2.6e-27	128.3	Uncharacterized protein {ECO:0000313|EMBL:EFK74095.1}; TaxID=749532 species=""Bacteria; Proteobacteria; Gammaproteobacteria; Enterobacteriales; Enterobacteriaceae; Escherichia.;"" source=""Escherichia coli MS 78-1.;""
E_coli_G269_1R_Escherichia_coli_51_198_final_1_2564	2564	edj:ECDH1ME8569_1141	100	955	0	0	1	955	1	955	0	1903.6	ycgV; putative adhesin	UniRef100_P76017	100	955	0	0	1	955	1	955	0	1903.6	Uncharacterized protein YcgV n=77 Tax=Escherichia RepID=YCGV_ECOLI	A0A070Y9H8_ECOLX	100	955	0	0	1	955	1	955	0	1903.6	Outer membrane autotransporter barrel domain protein {ECO:0000313|EMBL:KDX87084.1}; TaxID=1444181 species=""Bacteria; Proteobacteria; Gammaproteobacteria; Enterobacteriales; Enterobacteriaceae; Escherichia.;"" source=""Escherichia coli 2-222-05_S3_C3.;""
E_coli_G269_1R_Escherichia_coli_51_198_final_1_2565	2565	elh:ETEC_1305	99.8	639	1	0	1	639	1	639	0	1251.1	PTS-dependent dihydroxyacetone kinase operon regulator (sigma-54 dependent transcriptional regulator)	UniRef100_P76016	99.8	639	1	0	1	639	1	639	0	1251.1	PTS-dependent dihydroxyacetone kinase operon regulatory protein n=97 Tax=Escherichia RepID=DHAR_ECOLI	A0A024L4L4_ECOLX	99.8	639	1	0	1	639	1	639	0	1251.1	DhaKLM operon transcription activator {ECO:0000313|EMBL:AKF55091.1}; Predicted DNA-binding transcriptional regulator, dihydroxyacetone {ECO:0000313|EMBL:CDU38970.1}; Predicted DNA-binding transcriptional regulator,dihydroxyacetone {ECO:0000313|EMBL:CDP71779.1}; Transcriptional dual regulator DhaR {ECO:0000313|EMBL:KGM69146.1}; Transcriptional regulator {ECO:0000313|EMBL:AJB51320.1}; TaxID=562 species=""Bacteria; Proteobacteria; Gammaproteobacteria; Enterobacteriales; Enterobacteriaceae; Escherichia.;"" source=""Escherichia coli.;""
E_coli_G269_1R_Escherichia_coli_51_198_final_1_2566	2566	ecl:EcolC_2426	100	356	0	0	1	356	1	356	6.4e-206	721.8	dihydroxyacetone kinase subunit DhaK (EC:2.7.1.29)	UniRef100_P76015	100	356	0	0	1	356	1	356	2.2e-205	721.8	PTS-dependent dihydroxyacetone kinase, dihydroxyacetone-binding subunit DhaK n=157 Tax=Enterobacteriaceae RepID=DHAK_ECOLI	A0A074I011_ECOLX	100	356	0	0	1	356	1	356	3.2e-205	721.8	Dihydroxyacetone kinase, DhaK subunit {ECO:0000313|EMBL:KEO00116.1}; EC=2.7.1.- {ECO:0000313|EMBL:KEO00116.1};; TaxID=1444153 species=""Bacteria; Proteobacteria; Gammaproteobacteria; Enterobacteriales; Enterobacteriaceae; Escherichia.;"" source=""Escherichia coli 2-222-05_S3_C2.;""
E_coli_G269_1R_Escherichia_coli_51_198_final_1_2567	2567	ebd:ECBD_2423	100	210	0	0	1	210	1	210	3.2e-112	409.8	dihydroxyacetone kinase subunit DhaL	UniRef100_P76014	100	210	0	0	1	210	1	210	1.1e-111	409.8	PTS-dependent dihydroxyacetone kinase, ADP-binding subunit DhaL n=207 Tax=Enterobacteriaceae RepID=DHAL_ECOLI	E7IBV9_ECOLX	100	210	0	0	1	210	1	210	1.6e-111	409.8	Dihydroxyacetone kinase, L subunit {ECO:0000313|EMBL:EFZ58087.1}; EC=2.7.1.- {ECO:0000313|EMBL:EFZ58087.1};; TaxID=670890 species=""Bacteria; Proteobacteria; Gammaproteobacteria; Enterobacteriales; Enterobacteriaceae; Escherichia.;"" source=""Escherichia coli LT-68.;""
E_coli_G269_1R_Escherichia_coli_51_198_final_1_2568	2568	ecl:EcolC_2428	99.8	472	1	0	1	472	1	472	3.1e-264	916	dihydroxyacetone kinase subunit DhaM	UniRef100_P37349	99.8	472	1	0	1	472	1	472	1.1e-263	916	PTS-dependent dihydroxyacetone kinase, phosphotransferase subunit DhaM n=152 Tax=Escherichia RepID=DHAM_ECOLI	I4J9C4_ECOLX	99.8	472	1	0	1	472	1	472	1.5e-263	916	PTS-dependent dihydroxyacetone kinase, phosphotransferase subunit dhaM {ECO:0000313|EMBL:EIF85833.1}; TaxID=656421 species=""Bacteria; Proteobacteria; Gammaproteobacteria; Enterobacteriales; Enterobacteriaceae; Escherichia.;"" source=""Escherichia coli M919.;""
E_coli_G269_1R_Escherichia_coli_51_198_final_1_2569	2569	esm:O3M_14650	100	565	0	0	1	565	1	565	0	1174.8	treA; trehalase (EC:3.2.1.28)	UniRef100_C4ZTN8	100	565	0	0	1	565	1	565	0	1174.8	Periplasmic trehalase n=249 Tax=Enterobacteriaceae RepID=TREA_ECOBW	T9DE38_ECOLX	100	565	0	0	1	565	1	565	0	1174.8	Periplasmic trehalase {ECO:0000256|HAMAP-Rule:MF_01060}; EC=3.2.1.28 {ECO:0000256|HAMAP-Rule:MF_01060};; Alpha,alpha-trehalase {ECO:0000256|HAMAP-Rule:MF_01060}; Alpha,alpha-trehalose glucohydrolase {ECO:0000256|HAMAP-Rule:MF_01060}; Flags: Precursor;; TaxID=1281218 species=""Bacteria; Proteobacteria; Gammaproteobacteria; Enterobacteriales; Enterobacteriaceae; Escherichia.;"" source=""Escherichia coli UMEA 3212-1.;""
E_coli_G269_1R_Escherichia_coli_51_198_final_1_2570	2570	ebd:ECBD_2426	100	146	0	0	1	146	1	146	2.3e-77	293.5	hypothetical protein	UniRef100_P76012	100	146	0	0	1	146	1	146	8.1e-77	293.5	Uncharacterized protein YcgY n=207 Tax=Enterobacteriaceae RepID=YCGY_ECOLI	A0A080ID75_ECOLX	100	146	0	0	1	146	1	146	1.1e-76	293.5	Uncharacterized protein {ECO:0000313|EMBL:KEO26722.1}; TaxID=1444212 species=""Bacteria; Proteobacteria; Gammaproteobacteria; Enterobacteriales; Enterobacteriaceae; Escherichia.;"" source=""Escherichia coli 5-366-08_S4_C1.;""
E_coli_G269_1R_Escherichia_coli_51_198_final_1_2571	2571	elh:ETEC_1299	100	84	0	0	1	84	1	84	6.4e-40	168.3	transglycosylase associated protein	UniRef100_P76011	100	84	0	0	1	84	1	84	2.3e-39	168.3	UPF0410 protein ymge n=125 Tax=Escherichia RepID=YMGE_ECOLI	A0A080IBZ2_ECOLX	100	84	0	0	1	84	1	84	3.2e-39	168.3	Transglycosylase associated family protein {ECO:0000313|EMBL:KEO26721.1}; TaxID=1444212 species=""Bacteria; Proteobacteria; Gammaproteobacteria; Enterobacteriales; Enterobacteriaceae; Escherichia.;"" source=""Escherichia coli 5-366-08_S4_C1.;""
E_coli_G269_1R_Escherichia_coli_51_198_final_1_2572	2572	ebr:ECB_01169	100	244	0	0	1	244	1	244	9e-135	485	ycgR; YcgR	UniRef100_P76010	100	244	0	0	1	244	1	244	3.2e-134	485	Flagellar brake protein YcgR n=168 Tax=Escherichia RepID=YCGR_ECOLI	A0A071DIQ1_ECOLX	100	244	0	0	1	244	1	244	4.5e-134	485	Flagellar brake protein YcgR {ECO:0000256|HAMAP-Rule:MF_01457}; Cyclic di-GMP binding protein YcgR {ECO:0000256|HAMAP-Rule:MF_01457}; TaxID=1444137 species=""Bacteria; Proteobacteria; Gammaproteobacteria; Enterobacteriales; Enterobacteriaceae; Escherichia.;"" source=""Escherichia coli 3-020-07_S3_C1.;""
E_coli_G269_1R_Escherichia_coli_51_198_final_1_2573	2573	eun:UMNK88_1507	100	203	0	0	1	203	1	203	2.3e-112	410.2	murein transglycosylase	UniRef100_C4ZTN4	100	203	0	0	1	203	1	203	8.3e-112	410.2	Endo-type membrane-bound lytic murein transglycosylase A n=204 Tax=Enterobacteriaceae RepID=EMTA_ECOBW	G0FCG0_ECOLX	100	203	0	0	1	203	1	203	1.2e-111	410.2	Endo-type membrane-bound lytic murein transglycosylase A {ECO:0000256|HAMAP-Rule:MF_01381}; EC=4.2.2.n2 {ECO:0000256|HAMAP-Rule:MF_01381};; Peptidoglycan lytic endotransglycosylase {ECO:0000256|HAMAP-Rule:MF_01381}; Flags: Precursor;; TaxID=1050617 species=""Bacteria; Proteobacteria; Gammaproteobacteria; Enterobacteriales; Enterobacteriaceae; Escherichia.;"" source=""Escherichia coli UMNF18.;""
E_coli_G269_1R_Escherichia_coli_51_198_final_1_2574	2574	ecx:EcHS_A1296	100	304	0	0	1	304	1	304	2.9e-175	619.8	ldcA; L,D-carboxypeptidase A (EC:3.4.17.13)	UniRef100_P76008	100	304	0	0	1	304	1	304	1e-174	619.8	Murein tetrapeptide carboxypeptidase n=193 Tax=Escherichia RepID=LDCA_ECOLI	L3KTN1_ECOLX	100	304	0	0	1	304	1	304	1.4e-174	619.8	Murein tetrapeptide carboxypeptidase {ECO:0000313|EMBL:ELE02205.1}; TaxID=1182658 species=""Bacteria; Proteobacteria; Gammaproteobacteria; Enterobacteriales; Enterobacteriaceae; Escherichia.;"" source=""Escherichia coli KTE51.;""
E_coli_G269_1R_Escherichia_coli_51_198_final_1_2575	2575	eun:UMNK88_1505	100	578	0	0	1	578	1	578	0	1120.1	cvrA; sodium/hydrogen exchanger protein CvrA	UniRef100_C4ZTN2	100	578	0	0	1	578	1	578	0	1120.1	K(+)/H(+) antiporter NhaP2 n=164 Tax=Escherichia RepID=NHAP2_ECOBW	I4J9D1_ECOLX	100	578	0	0	1	578	1	578	0	1120.1	K(+)/H(+) antiporter NhaP2 {ECO:0000256|HAMAP-Rule:MF_01075, ECO:0000256|SAAS:SAAS00010739}; Potassium/proton antiporter NhaP2 {ECO:0000256|HAMAP-Rule:MF_01075}; TaxID=656421 species=""Bacteria; Proteobacteria; Gammaproteobacteria; Enterobacteriales; Enterobacteriaceae; Escherichia.;"" source=""Escherichia coli M919.;""
E_coli_G269_1R_Escherichia_coli_51_198_final_1_2576	2576	elw:ECW_m1276	100	49	0	0	1	49	1	49	2.8e-19	99	hypothetical protein	UniRef100_E8YDD5	100	49	0	0	1	49	1	49	9.8e-19	99	Uncharacterized protein n=136 Tax=Enterobacteriaceae RepID=E8YDD5_ECOKO	A0A0A8UCA4_ECOLX	100	49	0	0	1	49	1	49	1.4e-18	99	Uncharacterized protein {ECO:0000313|EMBL:CEK04412.1}; TaxID=244319 species=""Bacteria; Proteobacteria; Gammaproteobacteria; Enterobacteriales; Enterobacteriaceae; Escherichia.;"" source=""Escherichia coli O26:H11.;""
E_coli_G269_1R_Escherichia_coli_51_198_final_1_2577	2577	edh:EcDH1_2458	100	356	0	0	1	356	1	356	5.4e-205	718.8	alanine racemase (EC:5.1.1.1)	UniRef100_P29012	100	356	0	0	1	356	1	356	1.9e-204	718.8	Alanine racemase, catabolic n=107 Tax=Bacteria RepID=ALR2_ECOLI	A0A073H869_ECOLX	100	356	0	0	1	356	1	356	2.7e-204	718.8	Alanine racemase {ECO:0000256|HAMAP-Rule:MF_01201, ECO:0000256|SAAS:SAAS00021659}; EC=5.1.1.1 {ECO:0000256|HAMAP-Rule:MF_01201, ECO:0000256|SAAS:SAAS00021659};; TaxID=1444165 species=""Bacteria; Proteobacteria; Gammaproteobacteria; Enterobacteriales; Enterobacteriaceae; Escherichia.;"" source=""Escherichia coli 3-020-07_S3_C2.;""
E_coli_G269_1R_Escherichia_coli_51_198_final_1_2578	2578	ebd:ECBD_2433	100	432	0	0	1	432	1	432	1.7e-253	880.2	D-amino acid dehydrogenase small subunit (EC:1.4.99.1)	UniRef100_A7ZKW0	100	432	0	0	1	432	1	432	6e-253	880.2	D-amino acid dehydrogenase small subunit n=765 Tax=Enterobacteriaceae RepID=DADA_ECO24	T9IIR9_ECOLX	100	432	0	0	1	432	1	432	8.4e-253	880.2	D-amino acid dehydrogenase {ECO:0000256|HAMAP-Rule:MF_01202}; EC=1.4.99.1 {ECO:0000256|HAMAP-Rule:MF_01202};; TaxID=1281237 species=""Bacteria; Proteobacteria; Gammaproteobacteria; Enterobacteriales; Enterobacteriaceae; Escherichia.;"" source=""Escherichia coli UMEA 3304-1.;""
E_coli_G269_1R_Escherichia_coli_51_198_final_1_2579	2579	ecl:EcolC_2437	100	510	0	0	1	510	1	510	0	1062	SpoVR family protein	UniRef100_P29013	100	510	0	0	1	510	1	510	0	1062	Uncharacterized protein YcgB n=494 Tax=Enterobacteriaceae RepID=YCGB_ECOLI	L3KTM6_ECOLX	100	510	0	0	1	510	1	510	0	1062	Sporulation protein SpoVR {ECO:0000313|EMBL:ELE02200.1}; TaxID=1182658 species=""Bacteria; Proteobacteria; Gammaproteobacteria; Enterobacteriales; Enterobacteriaceae; Escherichia.;"" source=""Escherichia coli KTE51.;""
E_coli_G269_1R_Escherichia_coli_51_198_final_1_2580	2580	elw:ECW_m1272	100	239	0	0	1	239	1	239	6.7e-135	485.3	fadR; fatty acid metabolism regulator	UniRef100_A7ZKV8	100	239	0	0	1	239	1	239	2.4e-134	485.3	Fatty acid metabolism regulator protein n=1391 Tax=Enterobacteriaceae RepID=FADR_ECO24	G2AEI2_ECOLX	100	239	0	0	1	239	1	239	3.3e-134	485.3	Fatty acid metabolism regulator protein {ECO:0000256|HAMAP-Rule:MF_00696, ECO:0000256|SAAS:SAAS00002480}; TaxID=754086 species=""Bacteria; Proteobacteria; Gammaproteobacteria; Enterobacteriales; Enterobacteriaceae; Escherichia.;"" source=""Escherichia coli STEC_DG131-3.;""
E_coli_G269_1R_Escherichia_coli_51_198_final_1_2581	2581	edj:ECDH1ME8569_1125	100	513	0	0	1	513	1	513	1.9e-288	996.5	nhaB; Na(+)/H(+) antiporter NhaB	UniRef100_A7ZKV7	100	513	0	0	1	513	1	513	6.8e-288	996.5	Na(+)/H(+) antiporter NhaB n=849 Tax=Enterobacteriaceae RepID=NHAB_ECO24	L4VUZ0_ECOLX	100	513	0	0	1	513	1	513	9.6e-288	996.5	Na(+)/H(+) antiporter NhaB {ECO:0000256|HAMAP-Rule:MF_01599, ECO:0000256|SAAS:SAAS00088125}; Sodium/proton antiporter NhaB {ECO:0000256|HAMAP-Rule:MF_01599}; TaxID=1169376 species=""Bacteria; Proteobacteria; Gammaproteobacteria; Enterobacteriales; Enterobacteriaceae; Escherichia.;"" source=""Escherichia coli KTE112.;""
E_coli_G269_1R_Escherichia_coli_51_198_final_1_2582	2582	eso:O3O_10885	100	176	0	0	1	176	1	176	2.6e-99	366.7	disulfide bond formation protein B	UniRef100_P0A6M3	100	176	0	0	1	176	1	176	9.1e-99	366.7	Disulfide bond formation protein B n=816 Tax=Enterobacteriaceae RepID=DSBB_ECO57	D6HVQ7_ECOLX	100	176	0	0	1	176	1	176	1.3e-98	366.7	Disulfide bond formation protein B {ECO:0000256|HAMAP-Rule:MF_00286}; Disulfide oxidoreductase {ECO:0000256|HAMAP-Rule:MF_00286}; TaxID=550672 species=""Bacteria; Proteobacteria; Gammaproteobacteria; Enterobacteriales; Enterobacteriaceae; Escherichia.;"" source=""Escherichia coli B088.;""
E_coli_G269_1R_Escherichia_coli_51_198_final_1_2583	2583	ecl:EcolC_2441	100	422	0	0	1	422	1	422	2.4e-244	849.7	umuC; DNA polymerase V subunit UmuC (EC:2.7.7.7)	UniRef100_P04152	100	422	0	0	1	422	1	422	8.5e-244	849.7	Protein UmuC n=396 Tax=Enterobacteriaceae RepID=UMUC_ECOLI	A0A079FQQ4_ECOLX	100	422	0	0	1	422	1	422	1.2e-243	849.7	ImpB/mucB/samB family protein {ECO:0000313|EMBL:KDY65106.1}; TaxID=1444184 species=""Bacteria; Proteobacteria; Gammaproteobacteria; Enterobacteriales; Enterobacteriaceae; Escherichia.;"" source=""Escherichia coli 2-460-02_S3_C3.;""
E_coli_G269_1R_Escherichia_coli_51_198_final_1_2584	2584	ebr:ECB_01158	100	139	0	0	1	139	1	139	4e-71	272.7	umuD; DNA polymerase V subunit UmuD	UniRef100_P0AG12	100	139	0	0	1	139	1	139	1.4e-70	272.7	Protein UmuD n=984 Tax=Enterobacteriaceae RepID=UMUD_ECO57	V0XM83_ECOLX	100	139	0	0	1	139	1	139	2e-70	272.7	Peptidase S24-like protein {ECO:0000313|EMBL:ESD68740.1}; TaxID=1268997 species=""Bacteria; Proteobacteria; Gammaproteobacteria; Enterobacteriales; Enterobacteriaceae; Escherichia.;"" source=""Escherichia coli 908555.;""
E_coli_G269_1R_Escherichia_coli_51_198_final_1_2585	2585	eoj:ECO26_1695	100	303	0	0	1	303	1	303	6.1e-165	585.5	hlyE; hemolysin E	UniRef100_P77335	100	303	0	0	1	303	1	303	2.1e-164	585.5	Hemolysin E, chromosomal n=152 Tax=Enterobacteriaceae RepID=HLYE_ECOLI	V1ASB6_ECOLX	100	303	0	0	1	303	3	305	3e-164	585.5	Hemolysin E {ECO:0000313|EMBL:ESE09698.1}; TaxID=1269003 species=""Bacteria; Proteobacteria; Gammaproteobacteria; Enterobacteriales; Enterobacteriaceae; Escherichia.;"" source=""Escherichia coli 908658.;""
E_coli_G269_1R_Escherichia_coli_51_198_final_1_2586	2586	ekf:KO11_16925	100	148	0	0	1	148	6	153	7.2e-87	325.1	hypothetical protein	UniRef100_A7ZKV2	100	148	0	0	1	148	6	153	2.5e-86	325.1	UPF0260 protein YcgN n=914 Tax=Enterobacteriaceae RepID=YCGN_ECO24	A0A080GTZ1_ECOLX	100	148	0	0	1	148	1	148	3.6e-86	325.1	UPF0260 protein YcgN {ECO:0000256|HAMAP-Rule:MF_00676}; TaxID=1444123 species=""Bacteria; Proteobacteria; Gammaproteobacteria; Enterobacteriales; Enterobacteriaceae; Escherichia.;"" source=""Escherichia coli 2-222-05_S3_C1.;""
E_coli_G269_1R_Escherichia_coli_51_198_final_1_2587	2587	edj:ECDH1ME8569_1119	100	219	0	0	1	219	1	219	1.2e-122	444.5	ycgM; hypothetical protein	UniRef100_P76004	100	219	0	0	1	219	1	219	4.3e-122	444.5	Uncharacterized protein YcgM n=114 Tax=Escherichia RepID=YCGM_ECOLI	L3KUV6_ECOLX	100	219	0	0	1	219	1	219	6e-122	444.5	Isomerase/hydrolase {ECO:0000313|EMBL:ELE02192.1}; TaxID=1182658 species=""Bacteria; Proteobacteria; Gammaproteobacteria; Enterobacteriales; Enterobacteriaceae; Escherichia.;"" source=""Escherichia coli KTE51.;""
E_coli_G269_1R_Escherichia_coli_51_198_final_1_2588	2588	ese:ECSF_1124	100	97	0	0	1	97	12	108	3e-49	199.5	hypothetical protein	UniRef100_D7XUV9	100	97	0	0	1	97	12	108	1.1e-48	199.5	Protein YcgL n=3 Tax=Escherichia coli RepID=D7XUV9_ECOLX	V0Z7I6_ECOLX	100	97	0	0	1	97	12	108	1.5e-48	199.5	Protein YcgL {ECO:0000256|HAMAP-Rule:MF_01866}; TaxID=1268998 species=""Bacteria; Proteobacteria; Gammaproteobacteria; Enterobacteriales; Enterobacteriaceae; Escherichia.;"" source=""Escherichia coli 908573.;""
E_coli_G269_1R_Escherichia_coli_51_198_final_1_2589	2589	edj:ECDH1ME8569_1117	100	133	0	0	1	133	1	133	2.7e-69	266.5	ycgK; hypothetical protein	UniRef100_P76002	100	133	0	0	1	133	1	133	9.7e-69	266.5	Inhibitor of g-type lysozyme n=90 Tax=Escherichia RepID=PLIG_ECOLI	A0A073GWT4_ECOLX	100	133	0	0	1	133	1	133	1.4e-68	266.5	Uncharacterized protein {ECO:0000313|EMBL:KEJ69634.1}; TaxID=1444165 species=""Bacteria; Proteobacteria; Gammaproteobacteria; Enterobacteriales; Enterobacteriaceae; Escherichia.;"" source=""Escherichia coli 3-020-07_S3_C2.;""
E_coli_G269_1R_Escherichia_coli_51_198_final_1_2590	2590	edh:EcDH1_2471	100	122	0	0	1	122	1	122	5.8e-66	255.4	Fels-1 Propage domain protein	UniRef100_P76001	100	122	0	0	1	122	1	122	2e-65	255.4	Uncharacterized protein YcgJ n=198 Tax=Enterobacteriaceae RepID=YCGJ_ECOLI	W1BQU2_ECOLX	100	122	0	0	1	122	1	122	2.9e-65	255.4	Uncharacterized protein {ECO:0000313|EMBL:CDK83058.1}; TaxID=1432548 species=""Bacteria; Proteobacteria; Gammaproteobacteria; Enterobacteriales; Enterobacteriaceae; Escherichia.;"" source=""Escherichia coli IS25.;""
E_coli_G269_1R_Escherichia_coli_51_198_final_1_2591	2591	ebr:ECB_01151	100	231	0	0	1	231	1	231	8.5e-127	458.4	minC; septum formation inhibitor	UniRef100_P18196	100	231	0	0	1	231	1	231	3e-126	458.4	Septum site-determining protein MinC n=185 Tax=Escherichia RepID=MINC_ECOLI	I4J9E7_ECOLX	100	231	0	0	1	231	1	231	4.2e-126	458.4	Probable septum site-determining protein MinC {ECO:0000256|HAMAP-Rule:MF_00267}; TaxID=656421 species=""Bacteria; Proteobacteria; Gammaproteobacteria; Enterobacteriales; Enterobacteriaceae; Escherichia.;"" source=""Escherichia coli M919.;""
E_coli_G269_1R_Escherichia_coli_51_198_final_1_2592	2592	ell:WFL_06165	100	270	0	0	1	270	1	270	1.3e-145	521.2	minD; cell division inhibitor MinD	UniRef100_P0AEZ5	100	270	0	0	1	270	1	270	4.4e-145	521.2	Septum site-determining protein MinD n=1379 Tax=Enterobacteriaceae RepID=MIND_ECO57	S1G7R2_ECOLX	100	270	0	0	1	270	1	270	6.2e-145	521.2	Site-determining protein {ECO:0000256|PIRNR:PIRNR003092}; TaxID=1182698 species=""Bacteria; Proteobacteria; Gammaproteobacteria; Enterobacteriales; Enterobacteriaceae; Escherichia.;"" source=""Escherichia coli KTE98.;""
E_coli_G269_1R_Escherichia_coli_51_198_final_1_2593	2593	ell:WFL_06160	100	88	0	0	1	88	1	88	3.6e-41	172.6	minE; cell division topological specificity factor MinE	UniRef100_A7ZKU5	100	88	0	0	1	88	1	88	1.3e-40	172.6	Cell division topological specificity factor n=1442 Tax=Enterobacteriaceae RepID=MINE_ECO24	V1BKI1_ECOLX	100	88	0	0	1	88	1	88	1.8e-40	172.6	Cell division topological specificity factor {ECO:0000256|HAMAP-Rule:MF_00262, ECO:0000256|SAAS:SAAS00085645}; TaxID=1269003 species=""Bacteria; Proteobacteria; Gammaproteobacteria; Enterobacteriales; Enterobacteriaceae; Escherichia.;"" source=""Escherichia coli 908658.;""
E_coli_G269_1R_Escherichia_coli_51_198_final_1_2594	2594	elu:UM146_11225	100	94	0	0	1	94	1	94	1.3e-44	184.1	hypothetical protein	UniRef100_E7U6D6	100	94	0	0	1	94	21	114	4.5e-44	184.1	UPF0757 protein YmgG n=2 Tax=Escherichia coli RepID=E7U6D6_ECOLX	A0A070DCP4_ECOLX	100	94	0	0	1	94	1	94	6.3e-44	184.1	Uncharacterized protein {ECO:0000313|EMBL:KDV38302.1}; TaxID=1446599 species=""Bacteria; Proteobacteria; Gammaproteobacteria; Enterobacteriales; Enterobacteriaceae; Escherichia.;"" source=""Escherichia coli O146:H21 str. 2010C-3325.;""
E_coli_G269_1R_Escherichia_coli_51_198_final_1_2595	2595	elw:ECW_m1255	100	109	0	0	1	109	1	109	1.7e-53	213.8	ymgD; hypothetical protein	UniRef100_P0AB47	100	109	0	0	1	109	1	109	6.1e-53	213.8	Uncharacterized protein YmgD n=1155 Tax=Enterobacteriaceae RepID=YMGD_ECOL6	A0A080J1T2_ECOLX	100	109	0	0	1	109	1	109	8.5e-53	213.8	Uncharacterized protein {ECO:0000313|EMBL:KEO35416.1}; TaxID=1444163 species=""Bacteria; Proteobacteria; Gammaproteobacteria; Enterobacteriales; Enterobacteriaceae; Escherichia.;"" source=""Escherichia coli 1-250-04_S3_C2.;""
E_coli_G269_1R_Escherichia_coli_51_198_final_1_2596	2596	edj:ECDH1ME8569_1108	100	297	0	0	1	297	42	338	1.7e-175	620.5	ycgH; protein, C-ter fragment, truncated protein	UniRef100_T8NQK7	100	297	0	0	1	297	131	427	5.9e-175	620.5	Uncharacterized protein n=1 Tax=Escherichia coli UMEA 3052-1 RepID=T8NQK7_ECOLX	A0A071ALW8_ECOLX	100	297	0	0	1	297	1	297	8.3e-175	620.5	Outer membrane autotransporter barrel domain protein {ECO:0000313|EMBL:KDY63208.1}; TaxID=1444155 species=""Bacteria; Proteobacteria; Gammaproteobacteria; Enterobacteriales; Enterobacteriaceae; Escherichia.;"" source=""Escherichia coli 2-460-02_S3_C2.;""
E_coli_G269_1R_Escherichia_coli_51_198_final_1_2597	2597	edj:ECDH1ME8569_1107	100	506	0	0	1	506	1	506	2.4e-283	979.5	ycgH; hypothetical protein	UniRef100_V5DB57	100	506	0	0	1	506	1	506	8.5e-283	979.5	AidA-I adhesin-like protein n=2 Tax=Escherichia coli RepID=V5DB57_ECOLX	E1HU73_ECOLX	100	506	0	0	1	506	1	506	1.2e-282	979.5	Uncharacterized protein {ECO:0000313|EMBL:EFK88575.1}; TaxID=749540 species=""Bacteria; Proteobacteria; Gammaproteobacteria; Enterobacteriales; Enterobacteriaceae; Escherichia.;"" source=""Escherichia coli MS 146-1.;""
E_coli_G269_1R_Escherichia_coli_51_198_final_1_2598	2598	ebr:ECB_01144	100	72	0	0	1	72	1	72	7.2e-32	141.4	ymgF; hypothetical protein	UniRef100_P58034	100	72	0	0	1	72	1	72	2.5e-31	141.4	Inner membrane protein YmgF n=319 Tax=Enterobacteriaceae RepID=YMGF_ECOLI	V1BAB1_ECOLX	100	72	0	0	1	72	1	72	3.6e-31	141.4	Uncharacterized protein {ECO:0000313|EMBL:ESE13571.1}; TaxID=1269003 species=""Bacteria; Proteobacteria; Gammaproteobacteria; Enterobacteriales; Enterobacteriaceae; Escherichia.;"" source=""Escherichia coli 908658.;""
E_coli_G269_1R_Escherichia_coli_51_198_final_1_2599	2599	eck:EC55989_1258	99.8	507	1	0	1	507	1	507	9.1e-291	1004.2	ycgG; inner membrane protein	UniRef100_E7HNP9	99.8	507	1	0	1	507	15	521	3.2e-290	1004.2	EAL domain protein n=1 Tax=Escherichia coli E128010 RepID=E7HNP9_ECOLX	A0A070STM8_ECOLX	99.8	507	1	0	1	507	1	507	4.5e-290	1004.2	Uncharacterized protein {ECO:0000313|EMBL:KDX20109.1}; TaxID=1444180 species=""Bacteria; Proteobacteria; Gammaproteobacteria; Enterobacteriales; Enterobacteriaceae; Escherichia.;"" source=""Escherichia coli 2-210-07_S3_C3.;""
E_coli_G269_1R_Escherichia_coli_51_198_final_1_2600	2600	ebr:ECB_01142	100	82	0	0	1	82	1	82	1.5e-38	163.7	ymgC; hypothetical protein	UniRef100_P75994	100	82	0	0	1	82	1	82	5.4e-38	163.7	Uncharacterized protein YmgC n=247 Tax=Escherichia RepID=YMGC_ECOLI	L3CEC6_ECOLX	100	82	0	0	1	82	1	82	7.6e-38	163.7	Uncharacterized protein {ECO:0000313|EMBL:ELC98592.1}; TaxID=1181739 species=""Bacteria; Proteobacteria; Gammaproteobacteria; Enterobacteriales; Enterobacteriaceae; Escherichia.;"" source=""Escherichia coli KTE193.;""
E_coli_G269_1R_Escherichia_coli_51_198_final_1_2601	2601	ebr:ECB_01141	100	88	0	0	1	88	1	88	3.9e-40	169.1	ymgB; hypothetical protein	UniRef100_A7ZKT2	100	88	0	0	1	88	1	88	1.4e-39	169.1	Regulatory protein AriR n=450 Tax=Enterobacteriaceae RepID=ARIR_ECO24	D8ELF5_ECOLX	100	88	0	0	1	88	1	88	1.9e-39	169.1	Regulatory protein AriR {ECO:0000313|EMBL:EFK51682.1}; TaxID=679207 species=""Bacteria; Proteobacteria; Gammaproteobacteria; Enterobacteriales; Enterobacteriaceae; Escherichia.;"" source=""Escherichia coli MS 107-1.;""
E_coli_G269_1R_Escherichia_coli_51_198_final_1_2602	2602	ebe:B21_01147	100	57	0	0	16	72	22	78	1.1e-24	117.5	ycgZ; protein	UniRef100_P75991	100	57	0	0	16	72	22	78	3.9e-24	117.5	Probable two-component-system connector protein YcgZ n=82 Tax=Bacteria RepID=YCGZ_ECOLI	A0A037YE79_ECOLX	100	57	0	0	16	72	22	78	5.5e-24	117.5	RcsB connector protein for regulation of biofilm and acid-resistance {ECO:0000313|EMBL:AKF55054.1}; Two-component-system connector protein YcgZ {ECO:0000313|EMBL:KHH08644.1}; Uncharacterized protein {ECO:0000313|EMBL:CDP71822.1}; TaxID=562 species=""Bacteria; Proteobacteria; Gammaproteobacteria; Enterobacteriales; Enterobacteriaceae; Escherichia.;"" source=""Escherichia coli.;""
E_coli_G269_1R_Escherichia_coli_51_198_final_1_2603	2603	ebw:BWG_1199	100	326	0	0	1	326	1	326	3.6e-187	659.4	insH; IS5 transposase and trans-activator	UniRef100_P76071	100	326	0	0	1	326	1	326	1.3e-186	659.4	Transposase InsH for insertion sequence element IS5Y n=28 Tax=Enterobacteriaceae RepID=INSH5_ECOLI	S0X1U6_9ESCH	100	326	0	0	1	326	1	326	1.8e-186	659.4	Transposase insH for insertion sequence element IS5Y {ECO:0000313|EMBL:EOU79819.1}; TaxID=1169349 species=""Bacteria; Proteobacteria; Gammaproteobacteria; Enterobacteriales; Enterobacteriaceae; Escherichia.;"" source=""Escherichia sp. KTE31.;""
E_coli_G269_1R_Escherichia_coli_51_198_final_1_2604	2604	ecy:ECSE_1206	99.8	404	1	0	31	434	26	429	7.2e-228	795	hypothetical protein	UniRef100_P75990	99.8	403	1	0	32	434	1	403	7.4e-227	793.5	Blue light- and temperature-regulated antirepressor YcgF n=378 Tax=Enterobacteriaceae RepID=YCGF_ECOLI	F4NHE2_ECOLX	99.8	404	1	0	31	434	26	429	3.6e-227	795	Cyclic diguanylate phosphodiesterase (EAL) domain protein {ECO:0000313|EMBL:EGJ05355.1}; TaxID=556266 species=""Bacteria; Proteobacteria; Gammaproteobacteria; Enterobacteriales; Enterobacteriaceae; Escherichia.;"" source=""Escherichia coli D9.;""
E_coli_G269_1R_Escherichia_coli_51_198_final_1_2605	2605	edj:ECDH1ME8569_1099	100	243	0	0	1	243	1	243	1.7e-138	497.3	ycgE; putative DNA-binding transcriptional regulator	UniRef100_P75989	100	243	0	0	1	243	1	243	6.2e-138	497.3	HTH-type transcriptional repressor YcgE n=425 Tax=Enterobacteriaceae RepID=YCGE_ECOLI	A0A026V8H6_ECOLX	100	243	0	0	1	243	1	243	8.6e-138	497.3	Transcriptional regulator {ECO:0000313|EMBL:EZA38156.1}; TaxID=1446704 species=""Bacteria; Proteobacteria; Gammaproteobacteria; Enterobacteriales; Enterobacteriaceae; Escherichia.;"" source=""Escherichia coli O174:H8 str. 04-3038.;""
E_coli_G269_1R_Escherichia_coli_51_198_final_1_2606	2606	ebr:ECB_01136	100	134	0	0	1	134	1	134	2e-72	276.9	ycgX; hypothetical protein	UniRef100_P75988	100	134	0	0	1	134	1	134	7.2e-72	276.9	Uncharacterized protein YcgX n=614 Tax=Enterobacteriaceae RepID=YCGX_ECOLI	V0A2Y1_ECOLX	100	134	0	0	1	134	1	134	1e-71	276.9	Uncharacterized protein {ECO:0000313|EMBL:ESA91502.1}; TaxID=1268986 species=""Bacteria; Proteobacteria; Gammaproteobacteria; Enterobacteriales; Enterobacteriaceae; Escherichia.;"" source=""Escherichia coli 907713.;""
E_coli_G269_1R_Escherichia_coli_51_198_final_1_2607	2607	sbo:SBO_1903	100	416	0	0	1	416	1	416	7.1e-241	838.2	icdA; isocitrate dehydrogenase (EC:1.1.1.41)	UniRef100_A7ZZ91	100	416	0	0	1	416	1	416	2.5e-240	838.2	Isocitrate dehydrogenase [NADP] n=176 Tax=Enterobacteriaceae RepID=A7ZZ91_ECOHS	S1H048_ECOLX	100	416	0	0	1	416	1	416	3.5e-240	838.2	Isocitrate dehydrogenase [NADP] {ECO:0000256|RuleBase:RU004446}; EC=1.1.1.42 {ECO:0000256|RuleBase:RU004446};; TaxID=1182699 species=""Bacteria; Proteobacteria; Gammaproteobacteria; Enterobacteriales; Enterobacteriaceae; Escherichia.;"" source=""Escherichia coli KTE100.;""
E_coli_G269_1R_Escherichia_coli_51_198_final_1_2608	2608	eck:EC55989_1248	100	217	0	0	1	217	1	217	4.5e-122	442.6	ymfC; 23S rRNA pseudouridine synthase E (EC:4.2.1.70)	UniRef100_P75966	100	217	0	0	1	217	1	217	1.6e-121	442.6	Ribosomal large subunit pseudouridine synthase E n=362 Tax=Enterobacteriaceae RepID=RLUE_ECOLI	D7XUY5_ECOLX	100	217	0	0	1	217	1	217	2.3e-121	442.6	Pseudouridine synthase {ECO:0000256|RuleBase:RU003887}; EC=5.4.99.- {ECO:0000256|RuleBase:RU003887};; TaxID=749533 species=""Bacteria; Proteobacteria; Gammaproteobacteria; Enterobacteriales; Enterobacteriaceae; Escherichia.;"" source=""Escherichia coli MS 84-1.;""
E_coli_G269_1R_Escherichia_coli_51_198_final_1_2609	2609	elu:UM146_11645	100	153	0	0	1	153	1	153	2.2e-86	323.6	Phosphatase nudJ	UniRef100_A7ZKS4	100	153	0	0	1	153	1	153	7.7e-86	323.6	Phosphatase NudJ n=1073 Tax=Enterobacteriaceae RepID=NUDJ_ECO24	L3QAA5_ECOLX	100	153	0	0	1	153	1	153	1.1e-85	323.6	Phosphatase nudJ {ECO:0000313|EMBL:ELE56729.1}; TaxID=1182682 species=""Bacteria; Proteobacteria; Gammaproteobacteria; Enterobacteriales; Enterobacteriaceae; Escherichia.;"" source=""Escherichia coli KTE75.;""
E_coli_G269_1R_Escherichia_coli_51_198_final_1_2610	2610	ecl:EcolC_2470	100	368	0	0	1	368	1	368	1e-214	751.1	mnmA; tRNA-specific 2-thiouridylase MnmA (EC:2.1.1.61)	UniRef100_A7ZKS3	100	368	0	0	1	368	1	368	3.6e-214	751.1	tRNA-specific 2-thiouridylase MnmA n=533 Tax=Enterobacteriaceae RepID=MNMA_ECO24	L3KV89_ECOLX	100	368	0	0	1	368	1	368	5e-214	751.1	tRNA-specific 2-thiouridylase MnmA {ECO:0000256|HAMAP-Rule:MF_00144}; EC=2.8.1.- {ECO:0000256|HAMAP-Rule:MF_00144};; TaxID=1182658 species=""Bacteria; Proteobacteria; Gammaproteobacteria; Enterobacteriales; Enterobacteriaceae; Escherichia.;"" source=""Escherichia coli KTE51.;""
E_coli_G269_1R_Escherichia_coli_51_198_final_1_2611	2611	eko:EKO11_2702	99.5	213	1	0	1	213	1	213	5.5e-112	409.1	hypothetical protein	UniRef100_A7ZKS2	99.5	213	1	0	1	213	1	213	1.9e-111	409.1	High frequency lysogenization protein HflD n=633 Tax=Enterobacteriaceae RepID=HFLD_ECO24	A0A080IIB1_ECOLX	99.5	213	1	0	1	213	1	213	2.7e-111	409.1	High frequency lysogenization protein HflD {ECO:0000256|HAMAP-Rule:MF_00695}; TaxID=1444212 species=""Bacteria; Proteobacteria; Gammaproteobacteria; Enterobacteriales; Enterobacteriaceae; Escherichia.;"" source=""Escherichia coli 5-366-08_S4_C1.;""
E_coli_G269_1R_Escherichia_coli_51_198_final_1_2612	2612	ecx:EcHS_A1251	100	456	0	0	1	456	1	456	1.2e-262	910.6	purB; adenylosuccinate lyase (EC:4.3.2.2)	UniRef100_P0AB90	100	456	0	0	1	456	1	456	4.4e-262	910.6	Adenylosuccinate lyase n=551 Tax=Enterobacteriaceae RepID=PUR8_ECOL6	A0A064SMU9_ECOLX	100	456	0	0	1	456	1	456	6.1e-262	910.6	Adenylosuccinate lyase {ECO:0000256|RuleBase:RU361172}; Short=ASL {ECO:0000256|RuleBase:RU361172};; EC=4.3.2.2 {ECO:0000256|RuleBase:RU361172};; Adenylosuccinase {ECO:0000256|RuleBase:RU361172}; TaxID=1438695 species=""Bacteria; Proteobacteria; Gammaproteobacteria; Enterobacteriales; Enterobacteriaceae; Escherichia.;"" source=""Escherichia coli UCI 65.;""
E_coli_G269_1R_Escherichia_coli_51_198_final_1_2613	2613	elp:P12B_c1976	100	223	0	0	1	223	1	223	2e-120	437.2	phoP; Transcriptional regulatory protein phoP	UniRef100_P23836	100	223	0	0	1	223	1	223	6.9e-120	437.2	Transcriptional regulatory protein PhoP n=224 Tax=Escherichia RepID=PHOP_ECOLI	V0XU62_ECOLX	100	223	0	0	1	223	1	223	9.7e-120	437.2	Transcriptional regulatory protein PhoP {ECO:0000313|EMBL:ESD71210.1}; TaxID=1268997 species=""Bacteria; Proteobacteria; Gammaproteobacteria; Enterobacteriales; Enterobacteriaceae; Escherichia.;"" source=""Escherichia coli 908555.;""
E_coli_G269_1R_Escherichia_coli_51_198_final_1_2614	2614	eko:EKO11_2705	100	486	0	0	1	486	1	486	1.2e-276	957.2	integral membrane sensor signal transduction histidine kinase	UniRef100_P23837	100	486	0	0	1	486	1	486	4.3e-276	957.2	Sensor protein PhoQ n=591 Tax=Enterobacteriaceae RepID=PHOQ_ECOLI	V4B2T6_ECOLX	100	486	0	0	1	486	1	486	6.1e-276	957.2	Histidine kinase {ECO:0000256|SAAS:SAAS00251121}; EC=2.7.13.3 {ECO:0000256|SAAS:SAAS00251121};; TaxID=1280986 species=""Bacteria; Proteobacteria; Gammaproteobacteria; Enterobacteriales; Enterobacteriaceae; Escherichia.;"" source=""Escherichia coli HVH 36 (4-5675286).;""
E_coli_G269_1R_Escherichia_coli_51_198_final_1_2615	2615	eoh:ECO103_1235	100	373	0	0	1	373	4	376	1.4e-224	783.9	ycfD; cytoplasmic protein	UniRef100_P27431	100	373	0	0	1	373	1	373	5.1e-224	783.9	50S ribosomal protein L16 arginine hydroxylase n=280 Tax=Escherichia RepID=YCFD_ECOLI	A0A0E1LY66_ECOLX	100	373	0	0	1	373	1	373	7.1e-224	783.9	50S ribosomal protein L16 arginine hydroxylase 2-oxoglutarate oxygenase {ECO:0000313|EMBL:AJF56023.1}; EC=1.14.11.- {ECO:0000313|EMBL:AJF56023.1};; TaxID=745156 species=""Bacteria; Proteobacteria; Gammaproteobacteria; Enterobacteriales; Enterobacteriaceae; Escherichia.;"" source=""Escherichia coli 1303.;""
E_coli_G269_1R_Escherichia_coli_51_198_final_1_2616	2616	edh:EcDH1_2520	100	408	0	0	1	408	1	408	5.2e-236	822	peptidase T (EC:3.4.11.4)	UniRef100_C4ZS67	100	408	0	0	1	408	1	408	1.8e-235	822	Peptidase T n=102 Tax=Enterobacteriaceae RepID=PEPT_ECOBW	A0A080GS06_ECOLX	100	408	0	0	1	408	1	408	2.6e-235	822	Peptidase T {ECO:0000256|HAMAP-Rule:MF_00550, ECO:0000256|SAAS:SAAS00064331}; EC=3.4.11.4 {ECO:0000256|HAMAP-Rule:MF_00550, ECO:0000256|SAAS:SAAS00064282};; Aminotripeptidase {ECO:0000256|HAMAP-Rule:MF_00550}; Tripeptide aminopeptidase {ECO:0000256|HAMAP-Rule:MF_00550}; TaxID=1444123 species=""Bacteria; Proteobacteria; Gammaproteobacteria; Enterobacteriales; Enterobacteriaceae; Escherichia.;"" source=""Escherichia coli 2-222-05_S3_C1.;""
E_coli_G269_1R_Escherichia_coli_51_198_final_1_2617	2617	eab:ECABU_c13400	100	378	0	0	1	378	1	378	4e-214	749.2	potA; spermidine/putrescine ABC transporter (EC:3.6.3.31)	UniRef100_P69876	100	378	0	0	1	378	1	378	1.4e-213	749.2	Spermidine/putrescine import ATP-binding protein PotA n=933 Tax=Enterobacteriaceae RepID=POTA_ECO57	U9ZTT0_ECOLX	100	378	0	0	1	378	1	378	2e-213	749.2	Spermidine/putrescine import ATP-binding protein PotA {ECO:0000256|HAMAP-Rule:MF_01726}; EC=3.6.3.31 {ECO:0000256|HAMAP-Rule:MF_01726};; TaxID=1268986 species=""Bacteria; Proteobacteria; Gammaproteobacteria; Enterobacteriales; Enterobacteriaceae; Escherichia.;"" source=""Escherichia coli 907713.;""
E_coli_G269_1R_Escherichia_coli_51_198_final_1_2618	2618	edj:ECDH1ME8569_1060	100	285	0	0	1	285	1	285	1.5e-157	560.8	potB; spermidine/putrescine ABC transporter permease PotB	UniRef100_A1AA19	100	285	0	0	1	285	1	285	5.3e-157	560.8	Spermidine-putrescine transport system permease n=521 Tax=Enterobacteriaceae RepID=A1AA19_ECOK1	V0XR77_ECOLX	100	285	0	0	1	285	1	285	7.5e-157	560.8	Spermidine/putrescine ABC transporter, permease protein PotB {ECO:0000313|EMBL:ESD71216.1}; TaxID=1268997 species=""Bacteria; Proteobacteria; Gammaproteobacteria; Enterobacteriales; Enterobacteriaceae; Escherichia.;"" source=""Escherichia coli 908555.;""
E_coli_G269_1R_Escherichia_coli_51_198_final_1_2619	2619	ena:ECNA114_1182	99.6	264	1	0	1	264	1	264	1.8e-141	507.3	potC; Spermidine Putrescine ABC transporter permease	UniRef100_P0AFK8	99.6	264	1	0	1	264	1	264	6.5e-141	507.3	Spermidine/putrescine transport system permease protein PotC n=1392 Tax=Enterobacteriaceae RepID=POTC_ECO57	S1HCT9_ECOLX	99.6	264	1	0	1	264	1	264	9.1e-141	507.3	Spermidine/putrescine transport system permease potC {ECO:0000313|EMBL:EOW08918.1}; TaxID=1182699 species=""Bacteria; Proteobacteria; Gammaproteobacteria; Enterobacteriales; Enterobacteriaceae; Escherichia.;"" source=""Escherichia coli KTE100.;""
E_coli_G269_1R_Escherichia_coli_51_198_final_1_2620	2620	ebd:ECBD_2476	100	348	0	0	1	348	1	348	5.8e-204	715.3	potD; spermidine/putrescine ABC transporter substrate-binding protein	UniRef100_P0AFK9	100	348	0	0	1	348	1	348	2.1e-203	715.3	Spermidine/putrescine-binding periplasmic protein n=400 Tax=Enterobacteriaceae RepID=POTD_ECOLI	Q0T5R5_SHIF8	100	348	0	0	1	348	1	348	2.9e-203	715.3	Putrescine-binding periplasmic protein {ECO:0000256|PIRNR:PIRNR019574}; TaxID=373384 species=""Bacteria; Proteobacteria; Gammaproteobacteria; Enterobacteriales; Enterobacteriaceae; Shigella.;"" source=""Shigella flexneri serotype 5b (strain 8401).;""
E_coli_G269_1R_Escherichia_coli_51_198_final_1_2621	2621	elp:P12B_c1984	94.3	35	2	0	1	35	1	35	7.9e-10	67.8	ymfA; putative inner membrane protein	UniRef100_H4UYX5	94.3	35	2	0	1	35	1	35	2.8e-09	67.8	Inner membrane protein n=1 Tax=Escherichia coli DEC6B RepID=H4UYX5_ECOLX	S1I9D7_ECOLX	94.3	35	2	0	1	35	1	35	3.9e-09	67.8	Inner membrane protein ymfA {ECO:0000313|EMBL:EOW16384.1}; TaxID=1182702 species=""Bacteria; Proteobacteria; Gammaproteobacteria; Enterobacteriales; Enterobacteriaceae; Escherichia.;"" source=""Escherichia coli KTE103.;""
E_coli_G269_1R_Escherichia_coli_51_198_final_1_2622	2622	ebw:BWG_1199	100	326	0	0	1	326	1	326	3.6e-187	659.4	insH; IS5 transposase and trans-activator	UniRef100_P76071	100	326	0	0	1	326	1	326	1.3e-186	659.4	Transposase InsH for insertion sequence element IS5Y n=28 Tax=Enterobacteriaceae RepID=INSH5_ECOLI	S0X1U6_9ESCH	100	326	0	0	1	326	1	326	1.8e-186	659.4	Transposase insH for insertion sequence element IS5Y {ECO:0000313|EMBL:EOU79819.1}; TaxID=1169349 species=""Bacteria; Proteobacteria; Gammaproteobacteria; Enterobacteriales; Enterobacteriaceae; Escherichia.;"" source=""Escherichia sp. KTE31.;""
E_coli_G269_1R_Escherichia_coli_51_198_final_1_2623	2623	edj:ECDH1ME8569_1056	98.8	80	1	0	30	109	183	262	1.7e-37	160.6	ycfZ; putative inner membrane protein	UniRef100_M8MQ42	98.8	84	1	0	26	109	1	84	1.7e-39	169.1	Inner membrane ycfZ domain protein n=5 Tax=Escherichia coli RepID=M8MQ42_ECOLX	I4J8Z5_ECOLX	98.8	80	1	0	30	109	183	262	8.6e-37	160.6	Inner membrane protein ycfZ {ECO:0000313|EMBL:EIF85704.1}; TaxID=656421 species=""Bacteria; Proteobacteria; Gammaproteobacteria; Enterobacteriales; Enterobacteriaceae; Escherichia.;"" source=""Escherichia coli M919.;""
E_coli_G269_1R_Escherichia_coli_51_198_final_1_2624	2624	ecl:EcolC_2481	100	279	0	0	1	279	1	279	7.1e-160	568.5	NAD-dependent deacetylase	UniRef100_U0B0U2	99.6	279	1	0	1	279	1	279	4.3e-159	567.8	NAD-dependent protein deacylase n=1 Tax=Escherichia coli KOEGE 3 (4a) RepID=U0B0U2_ECOLX	G0FAI2_ECOLX	100	279	0	0	1	279	1	279	3.5e-159	568.5	NAD-dependent protein deacylase {ECO:0000256|HAMAP-Rule:MF_01121}; EC=3.5.1.- {ECO:0000256|HAMAP-Rule:MF_01121};; Regulatory protein SIR2 homolog {ECO:0000256|HAMAP-Rule:MF_01121}; TaxID=1050617 species=""Bacteria; Proteobacteria; Gammaproteobacteria; Enterobacteriales; Enterobacteriaceae; Escherichia.;"" source=""Escherichia coli UMNF18.;""
E_coli_G269_1R_Escherichia_coli_51_198_final_1_2625	2625	eum:ECUMN_1297	100	303	0	0	1	303	1	303	1.1e-177	627.9	ycfX; N-acetyl-D-glucosamine kinase (EC:2.7.1.59)	UniRef100_B7LG53	100	303	0	0	1	303	1	303	3.8e-177	627.9	N-acetyl-D-glucosamine kinase n=565 Tax=Enterobacteriaceae RepID=NAGK_ECO55	D6HVG2_ECOLX	100	303	0	0	1	303	21	323	5.3e-177	627.9	N-acetyl-D-glucosamine kinase {ECO:0000256|HAMAP-Rule:MF_01271, ECO:0000256|SAAS:SAAS00012116}; EC=2.7.1.59 {ECO:0000256|HAMAP-Rule:MF_01271, ECO:0000256|SAAS:SAAS00012130};; GlcNAc kinase {ECO:0000256|HAMAP-Rule:MF_01271}; TaxID=550672 species=""Bacteria; Proteobacteria; Gammaproteobacteria; Enterobacteriales; Enterobacteriaceae; Escherichia.;"" source=""Escherichia coli B088.;""
E_coli_G269_1R_Escherichia_coli_51_198_final_1_2626	2626	ecol:LY180_05795	100	412	0	0	1	412	3	414	6e-232	808.5	transporter	UniRef100_P75958	100	412	0	0	1	412	3	414	2.1e-231	808.5	Lipoprotein-releasing system transmembrane protein LolE n=335 Tax=Escherichia RepID=LOLE_ECOLI	K3REI7_ECOLX	100	412	0	0	1	412	3	414	3e-231	808.5	Liporeleasing system, transmembrane protein LolE {ECO:0000313|EMBL:EKJ21773.1}; TaxID=1005550 species=""Bacteria; Proteobacteria; Gammaproteobacteria; Enterobacteriales; Enterobacteriaceae; Escherichia.;"" source=""Escherichia coli EC1865.;""
E_coli_G269_1R_Escherichia_coli_51_198_final_1_2627	2627	edj:ECDH1ME8569_1052	100	233	0	0	1	233	1	233	5.6e-126	455.7	lolD; lipoprotein transporter ATP-binding subunit	UniRef100_H9UTJ5	100	233	0	0	1	233	47	279	2e-125	455.7	ABC transporter, ATP-binding protein n=1 Tax=Escherichia coli P12b RepID=H9UTJ5_ECOLX	I2UMI2_ECOLX	100	233	0	0	1	233	1	233	2.8e-125	455.7	Lipoprotein-releasing system ATP-binding protein LolD {ECO:0000256|HAMAP-Rule:MF_01708, ECO:0000256|SAAS:SAAS00041694}; EC=3.6.3.- {ECO:0000256|HAMAP-Rule:MF_01708, ECO:0000256|SAAS:SAAS00041671};; TaxID=869681 species=""Bacteria; Proteobacteria; Gammaproteobacteria; Enterobacteriales; Enterobacteriaceae; Escherichia.;"" source=""Escherichia coli 4.0522.;""
E_coli_G269_1R_Escherichia_coli_51_198_final_1_2628	2628	ebd:ECBD_2485	100	399	0	0	1	399	1	399	2.3e-220	770	outer membrane-specific lipoprotein transporter subunit LolC	UniRef100_P0ADC5	100	399	0	0	1	399	1	399	8.1e-220	770	Lipoprotein-releasing system transmembrane protein LolC n=1097 Tax=Bacteria RepID=LOLC_ECO57	S1E5X8_ECOLX	100	399	0	0	1	399	1	399	1.1e-219	770	Lipoprotein-releasing system transmembrane protein lolC {ECO:0000313|EMBL:EOV73869.1}; TaxID=1182677 species=""Bacteria; Proteobacteria; Gammaproteobacteria; Enterobacteriales; Enterobacteriaceae; Escherichia.;"" source=""Escherichia coli KTE70.;""
E_coli_G269_1R_Escherichia_coli_51_198_final_1_2629	2629	edj:ECDH1ME8569_1050	100	357	0	0	1	357	1	357	6.4e-206	721.8	ycfT; putative inner membrane protein	UniRef100_P75955	100	357	0	0	1	357	1	357	2.3e-205	721.8	Inner membrane protein YcfT n=209 Tax=Enterobacteriaceae RepID=YCFT_ECOLI	B7LG49_ECO55	100	357	0	0	1	357	1	357	3.2e-205	721.8	YcfT protein {ECO:0000313|EMBL:CAU97086.1}; TaxID=585055 species=""Bacteria; Proteobacteria; Gammaproteobacteria; Enterobacteriales; Enterobacteriaceae; Escherichia.;"" source=""Escherichia coli (strain 55989 / EAEC).;""
E_coli_G269_1R_Escherichia_coli_51_198_final_1_2630	2630	edj:ECDH1ME8569_1049	100	1164	0	0	1	1164	6	1169	0	2305.8	mfd; transcription-repair coupling factor	UniRef100_L3IBG5	99.9	1164	1	0	1	1164	1	1164	0	2304.6	Transcription-repair-coupling factor n=11 Tax=Escherichia coli RepID=L3IBG5_ECOLX	A0A0A0GE11_ECOLX	100	1164	0	0	1	1164	1	1164	0	2305.8	Transcription-repair-coupling factor {ECO:0000256|HAMAP-Rule:MF_00969}; Short=TRCF {ECO:0000256|HAMAP-Rule:MF_00969};; EC=3.6.4.- {ECO:0000256|HAMAP-Rule:MF_00969};; TaxID=562 species=""Bacteria; Proteobacteria; Gammaproteobacteria; Enterobacteriales; Enterobacteriaceae; Escherichia.;"" source=""Escherichia coli.;""
E_coli_G269_1R_Escherichia_coli_51_198_final_1_2631	2631	eso:O3O_10305	100	319	0	0	1	319	2	320	4.4e-182	642.5	hypothetical protein	UniRef100_C3TDN2	100	319	0	0	1	319	2	320	1.6e-181	642.5	Uncharacterized protein n=65 Tax=Enterobacteriaceae RepID=C3TDN2_ECOLX	M8Z7N2_ECOLX	100	319	0	0	1	319	1	319	2.2e-181	642.5	Putative L,D-transpeptidase YcfS {ECO:0000313|EMBL:EMW23355.1}; TaxID=1116125 species=""Bacteria; Proteobacteria; Gammaproteobacteria; Enterobacteriales; Enterobacteriaceae; Escherichia.;"" source=""Escherichia coli 2845650.;""
E_coli_G269_1R_Escherichia_coli_51_198_final_1_2632	2632	eko:EKO11_2722	100	85	0	0	1	85	1	85	2.7e-38	162.9	hypothetical protein	UniRef100_P0AB42	100	85	0	0	1	85	1	85	9.6e-38	162.9	Multiple stress resistance protein BhsA n=1228 Tax=Enterobacteriaceae RepID=BHSA_ECO57	V0T2M4_ECOLX	100	85	0	0	1	85	1	85	1.3e-37	162.9	Multiple stress resistance protein BhsA {ECO:0000313|EMBL:ESD13661.1}; TaxID=1268985 species=""Bacteria; Proteobacteria; Gammaproteobacteria; Enterobacteriales; Enterobacteriaceae; Escherichia.;"" source=""Escherichia coli 907710.;""
E_coli_G269_1R_Escherichia_coli_51_198_final_1_2633	2633	sft:NCTC1_01169	99.6	231	1	0	1	231	1	231	8.2e-130	468.4	TetR family transcriptional regulator,DNA-binding transcriptional repressor AcrR,Bacterial regulatory proteins, tetR family	UniRef100_I2PNP6	100	231	0	0	1	231	1	231	3.4e-130	471.5	Uncharacterized protein n=49 Tax=Escherichia RepID=I2PNP6_ECOLX	A0A0E1LW87_ECOLX	100	231	0	0	1	231	1	231	4.8e-130	471.5	Repressor for bhsA(YcfR) {ECO:0000313|EMBL:AJF55947.1}; TaxID=745156 species=""Bacteria; Proteobacteria; Gammaproteobacteria; Enterobacteriales; Enterobacteriaceae; Escherichia.;"" source=""Escherichia coli 1303.;""
E_coli_G269_1R_Escherichia_coli_51_198_final_1_2634	2634	edj:ECDH1ME8569_1045	100	179	0	0	1	179	1	179	1.6e-96	357.5	ycfJ; hypothetical protein	UniRef100_P0AB36	100	179	0	0	1	179	1	179	5.6e-96	357.5	Uncharacterized protein YcfJ n=809 Tax=Enterobacteriaceae RepID=YCFJ_ECOL6	M8Y9F4_ECOLX	100	179	0	0	1	179	1	179	7.9e-96	357.5	Glycine-zipper containing OmpA-like membrane domain protein {ECO:0000313|EMBL:EMW23352.1}; TaxID=1116125 species=""Bacteria; Proteobacteria; Gammaproteobacteria; Enterobacteriales; Enterobacteriaceae; Escherichia.;"" source=""Escherichia coli 2845650.;""
E_coli_G269_1R_Escherichia_coli_51_198_final_1_2635	2635	eso:O3O_10285	100	434	0	0	1	434	1	434	2e-249	866.7	respiratory NADH dehydrogenase 2/cupric reductase	UniRef100_P00393	100	434	0	0	1	434	1	434	6.9e-249	866.7	NADH dehydrogenase n=567 Tax=Enterobacteriaceae RepID=DHNA_ECOLI	I4J907_ECOLX	100	434	0	0	1	434	1	434	9.7e-249	866.7	NADH dehydrogenase {ECO:0000313|EMBL:EIF85716.1}; TaxID=656421 species=""Bacteria; Proteobacteria; Gammaproteobacteria; Enterobacteriales; Enterobacteriaceae; Escherichia.;"" source=""Escherichia coli M919.;""
E_coli_G269_1R_Escherichia_coli_51_198_final_1_2636	2636	edj:ECDH1ME8569_1043	100	180	0	0	1	180	1	180	6.7e-103	378.6	ycfP; hypothetical protein	UniRef100_A7ZKL2	100	180	0	0	1	180	1	180	2.4e-102	378.6	UPF0227 protein YcfP n=1256 Tax=Enterobacteriaceae RepID=YCFP_ECO24	S1EHF8_ECOLX	100	180	0	0	1	180	1	180	3.3e-102	378.6	UPF0227 protein YcfP {ECO:0000256|HAMAP-Rule:MF_01047}; TaxID=1182677 species=""Bacteria; Proteobacteria; Gammaproteobacteria; Enterobacteriales; Enterobacteriaceae; Escherichia.;"" source=""Escherichia coli KTE70.;""
E_coli_G269_1R_Escherichia_coli_51_198_final_1_2637	2637	eun:UMNK88_1378	100	341	0	0	1	341	1	341	9.1e-194	681.4	beta-hexosaminidase NagZ	UniRef100_C4ZS47	100	341	0	0	1	341	1	341	3.2e-193	681.4	Beta-hexosaminidase n=120 Tax=Escherichia RepID=NAGZ_ECOBW	A0A071BYQ9_ECOLX	100	341	0	0	1	341	1	341	4.5e-193	681.4	Beta-hexosaminidase {ECO:0000256|HAMAP-Rule:MF_00364, ECO:0000256|SAAS:SAAS00015774}; EC=3.2.1.52 {ECO:0000256|HAMAP-Rule:MF_00364, ECO:0000256|SAAS:SAAS00114579};; Beta-N-acetylhexosaminidase {ECO:0000256|HAMAP-Rule:MF_00364}; N-acetyl-beta-glucosaminidase {ECO:0000256|HAMAP-Rule:MF_00364}; TaxID=1444127 species=""Bacteria; Proteobacteria; Gammaproteobacteria; Enterobacteriales; Enterobacteriaceae; Escherichia.;"" source=""Escherichia coli 2-474-04_S3_C1.;""
E_coli_G269_1R_Escherichia_coli_51_198_final_1_2638	2638	edj:ECDH1ME8569_1041	100	274	0	0	1	274	1	274	3.9e-163	579.3	thiK; thiamine kinase	UniRef100_C4ZS46	100	274	0	0	1	274	1	274	1.4e-162	579.3	Thiamine kinase n=135 Tax=Escherichia RepID=THIK_ECOBW	A0A073H823_ECOLX	100	274	0	0	1	274	1	274	1.9e-162	579.3	Thiamine kinase {ECO:0000256|HAMAP-Rule:MF_01604}; EC=2.7.1.89 {ECO:0000256|HAMAP-Rule:MF_01604};; TaxID=1444165 species=""Bacteria; Proteobacteria; Gammaproteobacteria; Enterobacteriales; Enterobacteriaceae; Escherichia.;"" source=""Escherichia coli 3-020-07_S3_C2.;""
E_coli_G269_1R_Escherichia_coli_51_198_final_1_2639	2639	eab:ECABU_c13190	100	213	0	0	1	213	1	213	1.3e-116	424.5	ycfM; fibronectin-binding protein B	UniRef100_P0AB39	100	213	0	0	1	213	1	213	4.4e-116	424.5	Penicillin-binding protein activator LpoB n=1219 Tax=Enterobacteriaceae RepID=LPOB_ECO57	F4TD13_ECOLX	100	213	0	0	1	213	1	213	6.2e-116	424.5	Penicillin-binding protein activator LpoB {ECO:0000256|HAMAP-Rule:MF_01889}; Short=PBP activator LpoB {ECO:0000256|HAMAP-Rule:MF_01889};; Flags: Precursor;; TaxID=656419 species=""Bacteria; Proteobacteria; Gammaproteobacteria; Enterobacteriales; Enterobacteriaceae; Escherichia.;"" source=""Escherichia coli M718.;""
E_coli_G269_1R_Escherichia_coli_51_198_final_1_2640	2640	edh:EcDH1_2543	100	125	0	0	1	125	1	125	2.3e-65	253.4	hypothetical protein	UniRef100_P75946	100	125	0	0	1	125	1	125	8e-65	253.4	Uncharacterized protein YcfL n=102 Tax=Escherichia RepID=YCFL_ECOLI	A0A071DX50_ECOLX	100	125	0	0	1	125	1	125	1.1e-64	253.4	Uncharacterized protein {ECO:0000313|EMBL:KDZ41110.1}; TaxID=1444137 species=""Bacteria; Proteobacteria; Gammaproteobacteria; Enterobacteriales; Enterobacteriaceae; Escherichia.;"" source=""Escherichia coli 3-020-07_S3_C1.;""
E_coli_G269_1R_Escherichia_coli_51_198_final_1_2641	2641	edj:ECDH1ME8569_1038	100	119	0	0	1	119	1	119	2.5e-61	240	hinT; hypothetical protein	UniRef100_P0ACE8	100	119	0	0	1	119	1	119	8.7e-61	240	HIT-like protein HinT n=1041 Tax=Enterobacteriaceae RepID=HINT_ECO57	H5IH71_ECOLX	100	119	0	0	1	119	1	119	1.2e-60	240	HIT domain protein {ECO:0000313|EMBL:EHX34277.1}; TaxID=868191 species=""Bacteria; Proteobacteria; Gammaproteobacteria; Enterobacteriales; Enterobacteriaceae; Escherichia.;"" source=""Escherichia coli DEC12A.;""
E_coli_G269_1R_Escherichia_coli_51_198_final_1_2642	2642	edh:EcDH1_2545	99.9	729	1	0	1	729	1	729	0	1489.6	TonB-dependent siderophore receptor	UniRef100_P16869	99.9	729	1	0	1	729	1	729	0	1489.6	FhuE receptor n=106 Tax=Enterobacteriaceae RepID=FHUE_ECOLI	I4J914_ECOLX	99.9	729	1	0	1	729	1	729	0	1489.6	FhuE receptor {ECO:0000313|EMBL:EIF85723.1}; TaxID=656421 species=""Bacteria; Proteobacteria; Gammaproteobacteria; Enterobacteriales; Enterobacteriaceae; Escherichia.;"" source=""Escherichia coli M919.;""
E_coli_G269_1R_Escherichia_coli_51_198_final_1_2643	2643	edh:EcDH1_2546	100	477	0	0	1	477	1	477	6.9e-272	941.4	PTS system glucose-specific transporter subunit IIBC	UniRef100_P69788	100	477	0	0	1	477	1	477	2.4e-271	941.4	PTS system glucose-specific EIICB component n=1306 Tax=Enterobacteriaceae RepID=PTGCB_ECO57	A0A080J1Z5_ECOLX	100	477	0	0	1	477	1	477	3.4e-271	941.4	PTS system glucose-specific EIICB component {ECO:0000313|EMBL:KEO35511.1}; EC=2.7.1.69 {ECO:0000313|EMBL:KEO35511.1};; TaxID=1444163 species=""Bacteria; Proteobacteria; Gammaproteobacteria; Enterobacteriales; Enterobacteriaceae; Escherichia.;"" source=""Escherichia coli 1-250-04_S3_C2.;""
E_coli_G269_1R_Escherichia_coli_51_198_final_1_2644	2644	eih:ECOK1_1207	100	265	0	0	1	265	1	265	1.4e-149	534.3	TatD family hydrolase	UniRef100_P0AFQ9	100	265	0	0	1	265	1	265	5e-149	534.3	Uncharacterized deoxyribonuclease YcfH n=1231 Tax=Enterobacteriaceae RepID=YCFH_ECO57	M9HXE7_ECOLX	100	265	0	0	1	265	1	265	6.9e-149	534.3	Uncharacterized protein {ECO:0000313|EMBL:EMX41697.1}; TaxID=1116133 species=""Bacteria; Proteobacteria; Gammaproteobacteria; Enterobacteriales; Enterobacteriaceae; Escherichia.;"" source=""Escherichia coli MP021552.8.;""
E_coli_G269_1R_Escherichia_coli_51_198_final_1_2645	2645	edh:EcDH1_2548	100	334	0	0	1	334	1	334	3.1e-194	682.9	DNA polymerase III subunit delta' (EC:2.7.7.7)	UniRef100_P28631	100	334	0	0	1	334	1	334	1.1e-193	682.9	DNA polymerase III subunit delta' n=125 Tax=Enterobacteriaceae RepID=HOLB_ECOLI	A0A070Y7D1_ECOLX	100	334	0	0	1	334	1	334	1.5e-193	682.9	DNA polymerase III subunit delta {ECO:0000313|EMBL:KDX86905.1}; EC=2.7.7.7 {ECO:0000313|EMBL:KDX86905.1};; TaxID=1444181 species=""Bacteria; Proteobacteria; Gammaproteobacteria; Enterobacteriales; Enterobacteriaceae; Escherichia.;"" source=""Escherichia coli 2-222-05_S3_C3.;""
E_coli_G269_1R_Escherichia_coli_51_198_final_1_2646	2646	ecoa:APECO78_09450	100	213	0	0	1	213	1	213	2e-114	417.2	thymidylate kinase	UniRef100_H4VUL5	100	213	0	0	1	213	338	550	7.1e-114	417.2	Thymidylate kinase n=2 Tax=Escherichia coli RepID=H4VUL5_ECOLX	A0A071ARN2_ECOLX	100	213	0	0	1	213	1	213	9.9e-114	417.2	Thymidylate kinase {ECO:0000256|HAMAP-Rule:MF_00165}; EC=2.7.4.9 {ECO:0000256|HAMAP-Rule:MF_00165};; dTMP kinase {ECO:0000256|HAMAP-Rule:MF_00165}; TaxID=1444155 species=""Bacteria; Proteobacteria; Gammaproteobacteria; Enterobacteriales; Enterobacteriaceae; Escherichia.;"" source=""Escherichia coli 2-460-02_S3_C2.;""
E_coli_G269_1R_Escherichia_coli_51_198_final_1_2647	2647	edj:ECDH1ME8569_1032	99.7	340	1	0	1	340	1	340	4.5e-193	679.1	yceG; hypothetical protein	UniRef100_P28306	99.7	340	1	0	1	340	1	340	1.6e-192	679.1	UPF0755 protein YceG n=135 Tax=Escherichia RepID=YCEG_ECOLI	A0A071B1C6_ECOLX	99.7	340	1	0	1	340	1	340	2.2e-192	679.1	YceG-like family protein {ECO:0000313|EMBL:KDY64099.1}; TaxID=1444155 species=""Bacteria; Proteobacteria; Gammaproteobacteria; Enterobacteriales; Enterobacteriaceae; Escherichia.;"" source=""Escherichia coli 2-460-02_S3_C2.;""
E_coli_G269_1R_Escherichia_coli_51_198_final_1_2648	2648	edh:EcDH1_2551	100	269	0	0	1	269	1	269	8.9e-152	541.6	aminodeoxychorismate lyase	UniRef100_P28305	100	269	0	0	1	269	1	269	3.1e-151	541.6	Aminodeoxychorismate lyase n=121 Tax=Escherichia RepID=PABC_ECOLI	A0A071DX62_ECOLX	100	269	0	0	1	269	1	269	4.4e-151	541.6	Aminodeoxychorismate lyase {ECO:0000313|EMBL:KDZ41120.1}; EC=4.1.3.38 {ECO:0000313|EMBL:KDZ41120.1};; TaxID=1444137 species=""Bacteria; Proteobacteria; Gammaproteobacteria; Enterobacteriales; Enterobacteriaceae; Escherichia.;"" source=""Escherichia coli 3-020-07_S3_C1.;""
E_coli_G269_1R_Escherichia_coli_51_198_final_1_2649	2649	edh:EcDH1_2552	100	413	0	0	1	413	1	413	2.2e-234	816.6	3-oxoacyl-(acyl-carrier-protein) synthase 2	UniRef100_P0AAI7	100	413	0	0	1	413	1	413	7.8e-234	816.6	3-oxoacyl-[acyl-carrier-protein] synthase 2 n=1069 Tax=Enterobacteriaceae RepID=FABF_ECO57	T5P9B4_ECOLX	100	413	0	0	1	413	1	413	1.1e-233	816.6	3-oxoacyl-[acyl-carrier-protein] synthase 2 {ECO:0000256|PIRNR:PIRNR000447}; EC=2.3.1.179 {ECO:0000256|PIRNR:PIRNR000447};; TaxID=1280961 species=""Bacteria; Proteobacteria; Gammaproteobacteria; Enterobacteriales; Enterobacteriaceae; Escherichia.;"" source=""Escherichia coli HVH 6 (3-8296502).;""
E_coli_G269_1R_Escherichia_coli_51_198_final_1_2650	2650	sfe:SFxv_1250	100	78	0	0	1	78	1	78	4.4e-35	152.1	acpP; acyl carrier protein	UniRef100_P0A6B3	100	78	0	0	1	78	1	78	1.6e-34	152.1	Acyl carrier protein n=2202 Tax=cellular organisms RepID=ACP1_SHIFL	G5RGW8_SALET	100	78	0	0	1	78	1	78	2.2e-34	152.1	Acyl carrier protein {ECO:0000256|HAMAP-Rule:MF_01217, ECO:0000256|RuleBase:RU003545}; Short=ACP {ECO:0000256|HAMAP-Rule:MF_01217};; TaxID=913083 species=""Bacteria; Proteobacteria; Gammaproteobacteria; Enterobacteriales; Enterobacteriaceae; Salmonella.;"" source=""Salmonella enterica subsp. enterica serovar Uganda str. R8-3404.;""
E_coli_G269_1R_Escherichia_coli_51_198_final_1_2651	2651	eun:UMNK88_1363	100	244	0	0	1	244	1	244	2.5e-129	466.8	fabG; 3-oxoacyl-(acyl-carrier-protein) reductase FabG	UniRef100_P0AEK2	100	244	0	0	1	244	1	244	8.9e-129	466.8	3-oxoacyl-[acyl-carrier-protein] reductase FabG n=1059 Tax=Enterobacteriaceae RepID=FABG_ECOLI	V0YUJ1_ECOLX	100	244	0	0	1	244	1	244	1.3e-128	466.8	3-oxoacyl-[acyl-carrier-protein] reductase {ECO:0000313|EMBL:ESD85917.1}; TaxID=1268998 species=""Bacteria; Proteobacteria; Gammaproteobacteria; Enterobacteriales; Enterobacteriaceae; Escherichia.;"" source=""Escherichia coli 908573.;""
E_coli_G269_1R_Escherichia_coli_51_198_final_1_2652	2652	edh:EcDH1_2555	99.7	309	1	0	1	309	1	309	2e-171	607.1	malonyl CoA-acyl carrier protein transacylase	UniRef100_P0AAJ0	99.7	309	1	0	1	309	1	309	7e-171	607.1	Malonyl CoA-acyl carrier protein transacylase n=873 Tax=Enterobacteriaceae RepID=FABD_ECOL6	I2XJW8_ECOLX	99.7	309	1	0	1	309	1	309	9.8e-171	607.1	Malonyl CoA-acyl carrier protein transacylase {ECO:0000256|PIRNR:PIRNR000446}; EC=2.3.1.39 {ECO:0000256|PIRNR:PIRNR000446};; TaxID=869688 species=""Bacteria; Proteobacteria; Gammaproteobacteria; Enterobacteriales; Enterobacteriaceae; Escherichia.;"" source=""Escherichia coli 2.3916.;""
E_coli_G269_1R_Escherichia_coli_51_198_final_1_2653	2653	edj:ECDH1ME8569_1026	100	317	0	0	1	317	1	317	7.2e-177	625.2	fabH; 3-oxoacyl-ACP synthase	UniRef100_A7ZKJ4	100	317	0	0	1	317	1	317	2.6e-176	625.2	3-oxoacyl-[acyl-carrier-protein] synthase 3 n=1048 Tax=Enterobacteriaceae RepID=FABH_ECO24	L3KUN6_ECOLX	100	317	0	0	1	317	1	317	3.6e-176	625.2	3-oxoacyl-[acyl-carrier-protein] synthase 3 {ECO:0000256|HAMAP-Rule:MF_01815}; EC=2.3.1.180 {ECO:0000256|HAMAP-Rule:MF_01815};; 3-oxoacyl-[acyl-carrier-protein] synthase III {ECO:0000256|HAMAP-Rule:MF_01815}; Beta-ketoacyl-ACP synthase III {ECO:0000256|HAMAP-Rule:MF_01815}; TaxID=1182658 species=""Bacteria; Proteobacteria; Gammaproteobacteria; Enterobacteriales; Enterobacteriaceae; Escherichia.;"" source=""Escherichia coli KTE51.;""
E_coli_G269_1R_Escherichia_coli_51_198_final_1_2654	2654	eko:EKO11_2744	100	346	0	0	1	346	1	346	1.8e-189	667.2	fatty acid/phospholipid synthesis protein PlsX	UniRef100_A7ZKJ3	100	346	0	0	1	346	11	356	6.4e-189	667.2	Phosphate acyltransferase n=968 Tax=Enterobacteriaceae RepID=PLSX_ECO24	A0A073TD06_ECOLX	100	346	0	0	1	346	1	346	9e-189	667.2	Phosphate acyltransferase {ECO:0000256|HAMAP-Rule:MF_00019, ECO:0000256|SAAS:SAAS00054336}; EC=2.3.1.n2 {ECO:0000256|HAMAP-Rule:MF_00019, ECO:0000256|SAAS:SAAS00054327};; Acyl-ACP phosphotransacylase {ECO:0000256|HAMAP-Rule:MF_00019}; Acyl-[acyl-carrier-protein]--phosphate acyltransferase {ECO:0000256|HAMAP-Rule:MF_00019}; Phosphate-acyl-ACP acyltransferase {ECO:0000256|HAMAP-Rule:MF_00019}; TaxID=1444279 species=""Bacteria; Proteobacteria; Gammaproteobacteria; Enterobacteriales; Enterobacteriaceae; Escherichia.;"" source=""Escherichia coli 3-373-03_S4_C3.;""
E_coli_G269_1R_Escherichia_coli_51_198_final_1_2655	2655	seni:CY43_06070	100	57	0	0	1	57	1	57	1.1e-24	117.1	rpmF; 50S ribosomal protein L32	UniRef100_B7UPA5	100	57	0	0	1	57	1	57	4.1e-24	117.1	50S ribosomal protein L32 n=1787 Tax=Enterobacteriaceae RepID=RL32_ECO27	X4UYQ4_SALEN	100	57	0	0	1	57	1	57	5.7e-24	117.1	50S ribosomal protein L32 {ECO:0000256|HAMAP-Rule:MF_00340}; TaxID=1412471 species=""Bacteria; Proteobacteria; Gammaproteobacteria; Enterobacteriales; Enterobacteriaceae; Salmonella.;"" source=""Salmonella enterica subsp. enterica serovar Enteritidis str.; EC20120009.;""
E_coli_G269_1R_Escherichia_coli_51_198_final_1_2656	2656	eab:ECABU_c13010	100	173	0	0	1	173	1	173	2.1e-93	347.1	yceD; hypothetical protein	UniRef100_P0AB30	100	173	0	0	1	173	1	173	7.3e-93	347.1	Uncharacterized protein YceD n=1275 Tax=Enterobacteriaceae RepID=YCED_ECO57	D6HVD1_ECOLX	100	173	0	0	1	173	1	173	1e-92	347.1	YceD protein {ECO:0000313|EMBL:EFE63618.2}; TaxID=550672 species=""Bacteria; Proteobacteria; Gammaproteobacteria; Enterobacteriales; Enterobacteriaceae; Escherichia.;"" source=""Escherichia coli B088.;""
E_coli_G269_1R_Escherichia_coli_51_198_final_1_2657	2657	ecw:EcE24377A_1209	100	207	0	0	1	207	1	207	4.3e-114	416	maf2; Maf-like protein	UniRef100_D2ACU5	99.5	207	1	0	1	207	1	207	3.4e-113	414.8	Maf-like protein YceF n=5 Tax=Shigella flexneri RepID=D2ACU5_SHIF2	S1I9A0_ECOLX	100	207	0	0	1	207	1	207	2.2e-113	416	Maf-like protein YceF {ECO:0000256|HAMAP-Rule:MF_00528}; TaxID=1182702 species=""Bacteria; Proteobacteria; Gammaproteobacteria; Enterobacteriales; Enterobacteriaceae; Escherichia.;"" source=""Escherichia coli KTE103.;""
E_coli_G269_1R_Escherichia_coli_51_198_final_1_2658	2658	ekf:KO11_17290	100	319	0	0	1	319	1	319	8.6e-178	628.2	rluC; 23S rRNA pseudouridylate synthase C	UniRef100_P0AA39	100	319	0	0	1	319	1	319	3e-177	628.2	Ribosomal large subunit pseudouridine synthase C n=676 Tax=Enterobacteriaceae RepID=RLUC_ECOLI	A0A062Y7B4_ECOLX	100	319	0	0	1	319	1	319	4.3e-177	628.2	Pseudouridine synthase {ECO:0000256|RuleBase:RU362028}; EC=5.4.99.- {ECO:0000256|RuleBase:RU362028};; TaxID=1444037 species=""Bacteria; Proteobacteria; Gammaproteobacteria; Enterobacteriales; Enterobacteriaceae; Escherichia.;"" source=""Escherichia coli 2-011-08_S1_C1.;""
E_coli_G269_1R_Escherichia_coli_51_198_final_1_2659	2659	ecok:ECMDS42_0904	100	1061	0	0	1	1061	1	1061	0	2073.5	rne; fused ribonucleaseE endoribonuclease/scaffold for formation of degradosome	UniRef100_P21513	100	1061	0	0	1	1061	1	1061	0	2073.5	Ribonuclease E n=72 Tax=Enterobacteriaceae RepID=RNE_ECOLI	G0FAE6_ECOLX	100	1061	0	0	1	1061	1	1061	0	2073.5	Ribonuclease E {ECO:0000256|HAMAP-Rule:MF_00970}; Short=RNase E {ECO:0000256|HAMAP-Rule:MF_00970};; EC=3.1.26.12 {ECO:0000256|HAMAP-Rule:MF_00970};; TaxID=1050617 species=""Bacteria; Proteobacteria; Gammaproteobacteria; Enterobacteriales; Enterobacteriaceae; Escherichia.;"" source=""Escherichia coli UMNF18.;""
E_coli_G269_1R_Escherichia_coli_51_198_final_1_2660	2660	elp:P12B_c2025	100	317	0	0	1	317	1	317	1.2e-171	607.8	flgL; Flagellar hook-associated protein 3	UniRef100_P29744	100	317	0	0	1	317	1	317	4.2e-171	607.8	Flagellar hook-associated protein 3 n=122 Tax=Enterobacteriaceae RepID=FLGL_ECOLI	A0A079FCU4_ECOLX	100	317	0	0	1	317	1	317	5.9e-171	607.8	Flagellar hook-associated protein 3 {ECO:0000313|EMBL:KDY53976.1}; TaxID=1444126 species=""Bacteria; Proteobacteria; Gammaproteobacteria; Enterobacteriales; Enterobacteriaceae; Escherichia.;"" source=""Escherichia coli 2-460-02_S3_C1.;""
E_coli_G269_1R_Escherichia_coli_51_198_final_1_2661	2661	elp:P12B_c2026	100	547	0	0	1	547	1	547	0	1052	flgK; Flagellar hook-associated protein 1	UniRef100_P33235	100	547	0	0	1	547	1	547	0	1052	Flagellar hook-associated protein 1 n=93 Tax=cellular organisms RepID=FLGK_ECOLI	A0A071BY83_ECOLX	100	547	0	0	1	547	1	547	0	1052	Flagellar hook-associated protein FlgK {ECO:0000313|EMBL:KDY89074.1}; TaxID=1444127 species=""Bacteria; Proteobacteria; Gammaproteobacteria; Enterobacteriales; Enterobacteriaceae; Escherichia.;"" source=""Escherichia coli 2-474-04_S3_C1.;""
E_coli_G269_1R_Escherichia_coli_51_198_final_1_2662	2662	ebr:ECB_01077	100	313	0	0	1	313	1	313	4.3e-174	615.9	flgJ; flagellar rod assembly protein/muramidase FlgJ	UniRef100_P75942	100	313	0	0	1	313	1	313	1.5e-173	615.9	Peptidoglycan hydrolase FlgJ n=456 Tax=Enterobacteriaceae RepID=FLGJ_ECOLI	D6HVC5_ECOLX	100	313	0	0	1	313	1	313	2.1e-173	615.9	Flagellar rod assembly protein/muramidase FlgJ {ECO:0000313|EMBL:EFE63612.2}; TaxID=550672 species=""Bacteria; Proteobacteria; Gammaproteobacteria; Enterobacteriales; Enterobacteriaceae; Escherichia.;"" source=""Escherichia coli B088.;""
E_coli_G269_1R_Escherichia_coli_51_198_final_1_2663	2663	edh:EcDH1_2566	100	365	0	0	1	365	1	365	1.5e-197	694.1	flagellar P-ring protein	UniRef100_A7ZKI5	100	365	0	0	1	365	1	365	5.2e-197	694.1	Flagellar P-ring protein n=651 Tax=Enterobacteriaceae RepID=FLGI_ECO24	A0A079H199_ECOLX	100	365	0	0	1	365	1	365	7.2e-197	694.1	Flagellar P-ring protein {ECO:0000256|HAMAP-Rule:MF_00416}; Basal body P-ring protein {ECO:0000256|HAMAP-Rule:MF_00416}; Flags: Precursor;; TaxID=1444156 species=""Bacteria; Proteobacteria; Gammaproteobacteria; Enterobacteriales; Enterobacteriaceae; Escherichia.;"" source=""Escherichia coli 2-474-04_S3_C2.;""
E_coli_G269_1R_Escherichia_coli_51_198_final_1_2664	2664	ekf:KO11_17325	100	232	0	0	1	232	1	232	9.1e-129	464.9	flgH; flagellar basal body L-ring protein	UniRef100_A7ZKI4	100	232	0	0	1	232	1	232	3.2e-128	464.9	Flagellar L-ring protein n=1099 Tax=Enterobacteriaceae RepID=FLGH_ECO24	V0AG86_ECOLX	100	232	0	0	1	232	4	235	4.5e-128	464.9	Flagellar L-ring protein {ECO:0000256|HAMAP-Rule:MF_00415}; Basal body L-ring protein {ECO:0000256|HAMAP-Rule:MF_00415}; Flags: Precursor;; TaxID=1268986 species=""Bacteria; Proteobacteria; Gammaproteobacteria; Enterobacteriales; Enterobacteriaceae; Escherichia.;"" source=""Escherichia coli 907713.;""
E_coli_G269_1R_Escherichia_coli_51_198_final_1_2665	2665	eab:ECABU_c12920	99.6	260	1	0	1	260	1	260	2e-140	503.8	flgG; flagellar basal-body rod protein FlgG	UniRef100_L2XER6	99.6	260	1	0	1	260	1	260	7e-140	503.8	Flagellar basal-body rod protein flgG n=6 Tax=Escherichia coli RepID=L2XER6_ECOLX	I2ULQ8_ECOLX	99.6	260	1	0	1	260	1	260	9.9e-140	503.8	Flagellar basal-body rod protein FlgG {ECO:0000313|EMBL:EIH79134.1}; TaxID=869681 species=""Bacteria; Proteobacteria; Gammaproteobacteria; Enterobacteriales; Enterobacteriaceae; Escherichia.;"" source=""Escherichia coli 4.0522.;""
E_coli_G269_1R_Escherichia_coli_51_198_final_1_2666	2666	esl:O3K_15175	100	251	0	0	1	251	1	251	3.2e-135	486.5	flgF; flagellar basal body rod protein FlgF	UniRef100_P75938	100	251	0	0	1	251	1	251	1.1e-134	486.5	Flagellar basal-body rod protein FlgF n=304 Tax=Enterobacteriaceae RepID=FLGF_ECOLI	M9GBQ1_ECOLX	100	251	0	0	1	251	1	251	1.6e-134	486.5	Flagellar basal-body rod protein flgF {ECO:0000313|EMBL:EMX22377.1}; TaxID=1116066 species=""Bacteria; Proteobacteria; Gammaproteobacteria; Enterobacteriales; Enterobacteriaceae; Escherichia.;"" source=""Escherichia coli P0301867.1.;""
E_coli_G269_1R_Escherichia_coli_51_198_final_1_2667	2667	eun:UMNK88_1344	100	402	0	0	1	402	1	402	9.7e-227	791.2	flagellar hook protein FlgE	UniRef100_P75937	100	402	0	0	1	402	1	402	3.4e-226	791.2	Flagellar hook protein FlgE n=102 Tax=Escherichia RepID=FLGE_ECOLI	A0A071BYV4_ECOLX	100	402	0	0	1	402	1	402	4.8e-226	791.2	Flagellar hook protein flgE {ECO:0000313|EMBL:KDY89080.1}; TaxID=1444127 species=""Bacteria; Proteobacteria; Gammaproteobacteria; Enterobacteriales; Enterobacteriaceae; Escherichia.;"" source=""Escherichia coli 2-474-04_S3_C1.;""
E_coli_G269_1R_Escherichia_coli_51_198_final_1_2668	2668	elp:P12B_c2033	100	231	0	0	1	231	1	231	5.7e-123	445.7	flgD; Flagellar hook protein FlgE	UniRef100_P75936	100	231	0	0	1	231	1	231	2e-122	445.7	Basal-body rod modification protein FlgD n=377 Tax=Enterobacteriaceae RepID=FLGD_ECOLI	T9DGG5_ECOLX	100	231	0	0	1	231	1	231	2.8e-122	445.7	Basal-body rod modification protein flgD {ECO:0000313|EMBL:EQY26132.1}; TaxID=1281218 species=""Bacteria; Proteobacteria; Gammaproteobacteria; Enterobacteriales; Enterobacteriaceae; Escherichia.;"" source=""Escherichia coli UMEA 3212-1.;""
E_coli_G269_1R_Escherichia_coli_51_198_final_1_2669	2669	edh:EcDH1_2572	100	134	0	0	1	134	1	134	3.4e-67	259.6	flagellar basal-body rod protein FlgC	UniRef100_P0ABX4	100	134	0	0	1	134	1	134	1.2e-66	259.6	Flagellar basal-body rod protein FlgC n=1344 Tax=Enterobacteriaceae RepID=FLGC_ECO57	H4LAB3_ECOLX	100	134	0	0	1	134	1	134	1.7e-66	259.6	Flagellar basal-body rod protein FlgC {ECO:0000256|RuleBase:RU362062}; TaxID=868142 species=""Bacteria; Proteobacteria; Gammaproteobacteria; Enterobacteriales; Enterobacteriaceae; Escherichia.;"" source=""Escherichia coli DEC2E.;""
E_coli_G269_1R_Escherichia_coli_51_198_final_1_2670	2670	elw:ECW_m1180	100	138	0	0	1	138	1	138	5.7e-70	268.9	flgB; flagellar component of cell-proximal portion of basal-body rod	UniRef100_P0ABX0	100	138	0	0	1	138	1	138	2e-69	268.9	Flagellar basal body rod protein FlgB n=904 Tax=Enterobacteriaceae RepID=FLGB_ECOL6	L3QAU4_ECOLX	100	138	0	0	1	138	1	138	2.8e-69	268.9	Flagellar basal body rod protein FlgB {ECO:0000256|PIRNR:PIRNR002889}; TaxID=1182682 species=""Bacteria; Proteobacteria; Gammaproteobacteria; Enterobacteriales; Enterobacteriaceae; Escherichia.;"" source=""Escherichia coli KTE75.;""
E_coli_G269_1R_Escherichia_coli_51_198_final_1_2671	2671	edh:EcDH1_2574	100	219	0	0	1	219	1	219	1.7e-116	424.1	flagella basal body P-ring formation protein FlgA	UniRef100_P75933	100	219	0	0	1	219	1	219	6e-116	424.1	Flagella basal body P-ring formation protein FlgA n=90 Tax=Escherichia RepID=FLGA_ECOLI	N2S0E2_ECOLX	100	219	0	0	1	219	1	219	8.4e-116	424.1	Flagella basal body P-ring formation protein FlgA {ECO:0000256|RuleBase:RU362063}; TaxID=1116116 species=""Bacteria; Proteobacteria; Gammaproteobacteria; Enterobacteriales; Enterobacteriaceae; Escherichia.;"" source=""Escherichia coli BCE030_MS-09.;""
E_coli_G269_1R_Escherichia_coli_51_198_final_1_2672	2672	ebr:ECB_01067	100	97	0	0	1	97	1	97	5.8e-45	185.3	flgM; anti-sigma28 factor FlgM	UniRef100_P0AEM4	100	97	0	0	1	97	1	97	2.1e-44	185.3	Negative regulator of flagellin synthesis n=508 Tax=Enterobacteriaceae RepID=FLGM_ECOLI	A0A079GXQ7_ECOLX	100	97	0	0	1	97	1	97	2.9e-44	185.3	Flagellar biosynthesis anti-sigma factor FlgM {ECO:0000313|EMBL:KDY97146.1}; TaxID=1444156 species=""Bacteria; Proteobacteria; Gammaproteobacteria; Enterobacteriales; Enterobacteriaceae; Escherichia.;"" source=""Escherichia coli 2-474-04_S3_C2.;""
E_coli_G269_1R_Escherichia_coli_51_198_final_1_2673	2673	ebd:ECBD_2530	100	138	0	0	1	138	1	138	2.1e-72	276.9	protein of flagellar biosynthesis	UniRef100_P43533	100	138	0	0	1	138	1	138	7.4e-72	276.9	Flagella synthesis protein FlgN n=107 Tax=Enterobacteriaceae RepID=FLGN_ECOLI	D8AXM2_ECOLX	100	138	0	0	1	138	1	138	1e-71	276.9	FlgN protein {ECO:0000313|EMBL:EFJ68410.1}; TaxID=749544 species=""Bacteria; Proteobacteria; Gammaproteobacteria; Enterobacteriales; Enterobacteriaceae; Escherichia.;"" source=""Escherichia coli MS 175-1.;""
E_coli_G269_1R_Escherichia_coli_51_198_final_1_2674	2674	eci:UTI89_C1194	99.8	511	1	0	1	511	1	511	2.4e-283	979.5	mviN; virulence factor	UniRef100_P0AF17	99.8	511	1	0	1	511	1	511	8.6e-283	979.5	Protein MurJ homolog n=545 Tax=Escherichia RepID=MURJ_ECO57	L3QQV3_ECOLX	99.8	511	1	0	1	511	1	511	1.2e-282	979.5	Putative lipid II flippase MurJ {ECO:0000256|PIRNR:PIRNR002869}; TaxID=1182683 species=""Bacteria; Proteobacteria; Gammaproteobacteria; Enterobacteriales; Enterobacteriaceae; Escherichia.;"" source=""Escherichia coli KTE76.;""
E_coli_G269_1R_Escherichia_coli_51_198_final_1_2675	2675	eso:O3O_10080	100	307	0	0	1	307	1	307	7.7e-176	621.7	oxidoreductase	UniRef100_P75931	100	307	0	0	1	307	1	307	2.7e-175	621.7	Putative oxidoreductase YceM n=333 Tax=Escherichia RepID=YCEM_ECOLI	L2V6L4_ECOLX	100	307	0	0	1	307	1	307	3.8e-175	621.7	Virulence factor {ECO:0000313|EMBL:ELC10489.1}; TaxID=1169330 species=""Bacteria; Proteobacteria; Gammaproteobacteria; Enterobacteriales; Enterobacteriaceae; Escherichia.;"" source=""Escherichia coli KTE10.;""
E_coli_G269_1R_Escherichia_coli_51_198_final_1_2676	2676	ebe:B21_01071	100	215	0	0	1	215	1	215	1.4e-115	421	yceH; hypothetical protein	UniRef100_C4ZS07	100	215	0	0	1	215	1	215	5e-115	421	UPF0502 protein YceH n=134 Tax=Escherichia RepID=YCEH_ECOBW	D7ZPS8_ECOLX	100	215	0	0	1	215	1	215	7e-115	421	UPF0502 protein YceH {ECO:0000256|HAMAP-Rule:MF_01584}; TaxID=749547 species=""Bacteria; Proteobacteria; Gammaproteobacteria; Enterobacteriales; Enterobacteriaceae; Escherichia.;"" source=""Escherichia coli MS 187-1.;""
E_coli_G269_1R_Escherichia_coli_51_198_final_1_2677	2677	ecl:EcolC_2534	100	194	0	0	1	194	1	194	5.3e-114	415.6	ribosomal-protein-S5-alanine N-acetyltransferase	UniRef100_P0A949	100	194	0	0	1	194	1	194	1.9e-113	415.6	Ribosomal-protein-alanine acetyltransferase n=935 Tax=Enterobacteriaceae RepID=RIMJ_ECO57	V0T465_ECOLX	100	194	0	0	1	194	1	194	2.6e-113	415.6	Ribosomal-protein-alanine acetyltransferase {ECO:0000313|EMBL:ESD13614.1}; TaxID=1268985 species=""Bacteria; Proteobacteria; Gammaproteobacteria; Enterobacteriales; Enterobacteriaceae; Escherichia.;"" source=""Escherichia coli 907710.;""
E_coli_G269_1R_Escherichia_coli_51_198_final_1_2678	2678	ena:ECNA114_1123	100	385	0	0	1	385	1	385	7.1e-219	765	yceL; Putative transport protein	UniRef100_I4RPI6	100	385	0	0	1	385	1	385	2.5e-218	765	Multidrug resistance protein MdtH n=3 Tax=Escherichia coli RepID=I4RPI6_ECOLX	I2WKN8_ECOLX	100	385	0	0	1	385	1	385	3.5e-218	765	Multidrug resistance protein MdtH {ECO:0000256|HAMAP-Rule:MF_01529, ECO:0000256|SAAS:SAAS00016561}; TaxID=869686 species=""Bacteria; Proteobacteria; Gammaproteobacteria; Enterobacteriales; Enterobacteriaceae; Escherichia.;"" source=""Escherichia coli 9.0111.;""
E_coli_G269_1R_Escherichia_coli_51_198_final_1_2679	2679	eab:ECABU_c12780	99.5	215	1	0	1	215	1	215	1.8e-118	430.6	glutaredoxin	UniRef100_P0AC61	99.5	215	1	0	1	215	1	215	6.3e-118	430.6	Glutaredoxin-2 n=1113 Tax=Enterobacteriaceae RepID=GLRX2_ECO57	L3KT96_ECOLX	99.5	215	1	0	1	215	1	215	8.8e-118	430.6	Glutaredoxin-2 {ECO:0000313|EMBL:ELE02101.1}; TaxID=1182658 species=""Bacteria; Proteobacteria; Gammaproteobacteria; Enterobacteriales; Enterobacteriaceae; Escherichia.;"" source=""Escherichia coli KTE51.;""
E_coli_G269_1R_Escherichia_coli_51_198_final_1_2680	2680	ena:ECNA114_1121	100	186	0	0	1	186	1	186	7.9e-99	365.2	yceB; hypothetical protein	UniRef100_I0VBT5	100	186	0	0	1	186	20	205	2.8e-98	365.2	Uncharacterized protein n=67 Tax=Enterobacteriaceae RepID=I0VBT5_SHIFL	G2AE75_ECOLX	100	186	0	0	1	186	1	186	3.9e-98	365.2	Uncharacterized protein {ECO:0000313|EMBL:EGW93630.1}; TaxID=754086 species=""Bacteria; Proteobacteria; Gammaproteobacteria; Enterobacteriales; Enterobacteriaceae; Escherichia.;"" source=""Escherichia coli STEC_DG131-3.;""
E_coli_G269_1R_Escherichia_coli_51_198_final_1_2681	2681	edh:EcDH1_2584	100	348	0	0	1	348	1	348	4.6e-201	705.7	dihydroorotase, homodimeric type (EC:3.5.2.3)	UniRef100_C4ZS02	100	348	0	0	1	348	1	348	1.6e-200	705.7	Dihydroorotase n=136 Tax=Enterobacteriaceae RepID=PYRC_ECOBW	A0A079FXH8_ECOLX	100	348	0	0	1	348	1	348	2.3e-200	705.7	Dihydroorotase {ECO:0000256|HAMAP-Rule:MF_00219, ECO:0000256|RuleBase:RU003440}; Short=DHOase {ECO:0000256|HAMAP-Rule:MF_00219};; EC=3.5.2.3 {ECO:0000256|HAMAP-Rule:MF_00219, ECO:0000256|RuleBase:RU003440};; TaxID=1444184 species=""Bacteria; Proteobacteria; Gammaproteobacteria; Enterobacteriales; Enterobacteriaceae; Escherichia.;"" source=""Escherichia coli 2-460-02_S3_C3.;""
E_coli_G269_1R_Escherichia_coli_51_198_final_1_2682	2682	elu:UM146_12025	100	81	0	0	1	81	1	81	4.4e-38	162.2	DNA damage-inducible protein I	UniRef100_J7Q6Z8	100	81	0	0	1	81	45	125	1.6e-37	162.2	Damage-inducible protein I n=3 Tax=Escherichia coli RepID=J7Q6Z8_ECOLX	V0YPR3_ECOLX	100	81	0	0	1	81	1	81	2.2e-37	162.2	DNA-damage-inducible protein I {ECO:0000313|EMBL:ESD74493.1}; TaxID=1268996 species=""Bacteria; Proteobacteria; Gammaproteobacteria; Enterobacteriales; Enterobacteriaceae; Escherichia.;"" source=""Escherichia coli 908541.;""
E_coli_G269_1R_Escherichia_coli_51_198_final_1_2683	2683	edj:ECDH1ME8569_0995	100	84	0	0	1	84	1	84	1.5e-41	173.7	yceP; biofilm formation regulatory protein BssS	UniRef100_P0AB34	100	84	0	0	1	84	1	84	5.4e-41	173.7	Biofilm regulator BssS n=509 Tax=Enterobacteriaceae RepID=BSSS_ECOL6	R6V0T2_9ESCH	100	84	0	0	1	84	1	84	7.6e-41	173.7	Uncharacterized protein {ECO:0000313|EMBL:CDC76402.1}; TaxID=1263075 species=""Bacteria; Proteobacteria; Gammaproteobacteria; Enterobacteriales; Enterobacteriaceae; Escherichia; environmental samples.;"" source=""Escherichia coli CAG:4.;""
E_coli_G269_1R_Escherichia_coli_51_198_final_1_2684	2684	elp:P12B_c2050	99.5	372	2	0	1	372	1	372	1.4e-219	767.3	solA; N-methyl-L-tryptophan oxidase	UniRef100_C4ZRZ9	99.5	372	2	0	1	372	1	372	4.9e-219	767.3	N-methyl-L-tryptophan oxidase n=116 Tax=Escherichia RepID=MTOX_ECOBW	A0A069Z0I0_ECOLX	99.5	372	2	0	1	372	1	372	6.8e-219	767.3	N-methyl-L-tryptophan oxidase {ECO:0000256|HAMAP-Rule:MF_00515}; Short=MTOX {ECO:0000256|HAMAP-Rule:MF_00515};; EC=1.5.3.- {ECO:0000256|HAMAP-Rule:MF_00515};; TaxID=1444224 species=""Bacteria; Proteobacteria; Gammaproteobacteria; Enterobacteriales; Enterobacteriaceae; Escherichia.;"" source=""Escherichia coli 3-373-03_S4_C1.;""
E_coli_G269_1R_Escherichia_coli_51_198_final_1_2685	2685	eun:UMNK88_1325	100	37	0	0	1	37	1	37	1e-13	80.1	hypothetical protein	UniRef100_P64443	100	37	0	0	1	37	10	46	3.6e-13	80.1	Uncharacterized protein YceO n=1149 Tax=Enterobacteriaceae RepID=YCEO_ECO57	A0A029I5B0_ECOLX	100	37	0	0	1	37	1	37	5e-13	80.1	Uncharacterized protein {ECO:0000313|EMBL:EZJ43720.1}; TaxID=1444258 species=""Bacteria; Proteobacteria; Gammaproteobacteria; Enterobacteriales; Enterobacteriaceae; Escherichia.;"" source=""Escherichia coli 2-005-03_S4_C3.;""
E_coli_G269_1R_Escherichia_coli_51_198_final_1_2686	2686	ebr:ECB_01053	100	188	0	0	1	188	1	188	8.8e-106	388.3	yceJ; putative cytochrome b561	UniRef100_P75925	100	188	0	0	1	188	1	188	3.1e-105	388.3	Cytochrome b561 homolog 2 n=128 Tax=Escherichia RepID=C56I_ECOLI	L3KV21_ECOLX	100	188	0	0	1	188	1	188	4.4e-105	388.3	Cytochrome b561 {ECO:0000313|EMBL:ELE02094.1}; TaxID=1182658 species=""Bacteria; Proteobacteria; Gammaproteobacteria; Enterobacteriales; Enterobacteriaceae; Escherichia.;"" source=""Escherichia coli KTE51.;""
E_coli_G269_1R_Escherichia_coli_51_198_final_1_2687	2687	ebd:ECBD_2544	100	191	0	0	1	191	1	191	5.8e-105	385.6	hypothetical protein	UniRef100_P0A8X3	100	191	0	0	1	191	1	191	2.1e-104	385.6	Protein YceI n=928 Tax=Enterobacteriaceae RepID=YCEI_ECO57	V0RJ05_ECOLX	100	191	0	0	1	191	1	191	2.9e-104	385.6	Protein YceI {ECO:0000256|HAMAP-Rule:MF_00780}; Flags: Precursor;; TaxID=1268977 species=""Bacteria; Proteobacteria; Gammaproteobacteria; Enterobacteriales; Enterobacteriaceae; Escherichia.;"" source=""Escherichia coli 113302.;""
E_coli_G269_1R_Escherichia_coli_51_198_final_1_2688	2688	edh:EcDH1_2591	100	350	0	0	1	350	1	350	7.9e-209	731.5	Rhodanese domain-containing protein	UniRef100_C4ZRZ5	100	350	0	0	1	350	1	350	2.8e-208	731.5	UPF0176 protein YceA n=147 Tax=Escherichia RepID=YCEA_ECOBW	W1BWJ3_ECOLX	100	350	0	0	1	350	1	350	3.9e-208	731.5	UPF0176 protein YceA {ECO:0000256|HAMAP-Rule:MF_00469}; TaxID=1432548 species=""Bacteria; Proteobacteria; Gammaproteobacteria; Enterobacteriales; Enterobacteriaceae; Escherichia.;"" source=""Escherichia coli IS25.;""
E_coli_G269_1R_Escherichia_coli_51_198_final_1_2689	2689	ekf:KO11_17460	100	306	0	0	1	306	1	306	1.9e-182	643.7	lpxL; lipid A biosynthesis lauroyl acyltransferase	UniRef100_I1B6U2	100	306	0	0	1	306	7	312	6.7e-182	643.7	Lipid A biosynthesis lauroyl acyltransferase n=1 Tax=Escherichia coli AI27 RepID=I1B6U2_ECOLX	D6HV99_ECOLX	100	306	0	0	1	306	1	306	9.4e-182	643.7	Lipid A biosynthesis lauroyltransferase {ECO:0000256|HAMAP-Rule:MF_01942}; EC=2.3.1.241 {ECO:0000256|HAMAP-Rule:MF_01942};; Kdo(2)-lipid IV(A) lauroyltransferase {ECO:0000256|HAMAP-Rule:MF_01942}; TaxID=550672 species=""Bacteria; Proteobacteria; Gammaproteobacteria; Enterobacteriales; Enterobacteriaceae; Escherichia.;"" source=""Escherichia coli B088.;""
E_coli_G269_1R_Escherichia_coli_51_198_final_1_2690	2690	ecy:ECSE_1116	100	408	0	0	1	408	1	408	8.9e-228	794.7	drug efflux system protein MdtG	UniRef100_A7ZKF6	100	408	0	0	1	408	1	408	3.1e-227	794.7	Multidrug resistance protein MdtG n=753 Tax=Enterobacteriaceae RepID=MDTG_ECO24	D8EL62_ECOLX	100	408	0	0	1	408	1	408	4.4e-227	794.7	Multidrug resistance protein MdtG {ECO:0000256|HAMAP-Rule:MF_01528}; TaxID=679207 species=""Bacteria; Proteobacteria; Gammaproteobacteria; Enterobacteriales; Enterobacteriaceae; Escherichia.;"" source=""Escherichia coli MS 107-1.;""
E_coli_G269_1R_Escherichia_coli_51_198_final_1_2691	2691	ebd:ECBD_2548	100	124	0	0	1	124	1	124	1.8e-67	260.4	hypothetical protein	UniRef100_C3TEI7	100	124	0	0	1	124	2	125	6.5e-67	260.4	Acidic protein MsyB n=12 Tax=Enterobacteriaceae RepID=C3TEI7_ECOLX	V0XUE6_ECOLX	100	124	0	0	1	124	1	124	9.1e-67	260.4	Putative acidic protein MsyB {ECO:0000313|EMBL:ESD71290.1}; TaxID=1268997 species=""Bacteria; Proteobacteria; Gammaproteobacteria; Enterobacteriales; Enterobacteriaceae; Escherichia.;"" source=""Escherichia coli 908555.;""
E_coli_G269_1R_Escherichia_coli_51_198_final_1_2692	2692	ebr:ECB_01047	100	75	0	0	1	75	1	75	2.7e-37	159.5	yceK; hypothetical protein	UniRef100_P0AB32	100	75	0	0	1	75	1	75	9.4e-37	159.5	Uncharacterized protein YceK n=844 Tax=Enterobacteriaceae RepID=YCEK_ECO57	H4I9H5_ECOLX	100	75	0	0	1	75	1	75	1.3e-36	159.5	Uncharacterized protein {ECO:0000313|EMBL:EHU16975.1}; TaxID=868134 species=""Bacteria; Proteobacteria; Gammaproteobacteria; Enterobacteriales; Enterobacteriaceae; Escherichia.;"" source=""Escherichia coli DEC1B.;""
E_coli_G269_1R_Escherichia_coli_51_198_final_1_2693	2693	elh:ETEC_1114	100	837	0	0	1	837	11	847	0	1715.3	glucans biosynthesis glucosyltransferase	UniRef100_P62518	100	837	0	0	1	837	11	847	0	1715.3	Glucans biosynthesis glucosyltransferase H n=707 Tax=Enterobacteriaceae RepID=OPGH_ECO57	F4TCV7_ECOLX	100	837	0	0	1	837	21	857	0	1715.3	Glucans biosynthesis glucosyltransferase H {ECO:0000256|HAMAP-Rule:MF_01072, ECO:0000256|SAAS:SAAS00010833}; EC=2.4.1.- {ECO:0000256|HAMAP-Rule:MF_01072, ECO:0000256|SAAS:SAAS00010802};; TaxID=656419 species=""Bacteria; Proteobacteria; Gammaproteobacteria; Enterobacteriales; Enterobacteriaceae; Escherichia.;"" source=""Escherichia coli M718.;""
E_coli_G269_1R_Escherichia_coli_51_198_final_1_2694	2694	ebe:B21_01052	99.8	500	1	0	1	500	12	511	0	1025.4	mdoG; periplasmic glucan (MDO) biosynthesis protein	UniRef100_C4ZRY9	99.8	500	1	0	1	500	12	511	0	1025.4	Glucans biosynthesis protein G n=159 Tax=Enterobacteriaceae RepID=OPGG_ECOBW	A0A079H7P9_ECOLX	99.8	500	1	0	1	500	18	517	0	1025.4	Glucans biosynthesis protein G {ECO:0000256|HAMAP-Rule:MF_01069}; Flags: Precursor;; TaxID=1444156 species=""Bacteria; Proteobacteria; Gammaproteobacteria; Enterobacteriales; Enterobacteriaceae; Escherichia.;"" source=""Escherichia coli 2-474-04_S3_C2.;""
E_coli_G269_1R_Escherichia_coli_51_198_final_1_2695	2695	ebd:ECBD_2552	99.7	385	1	0	1	385	1	385	1.1e-224	784.3	mdoC; glucans biosynthesis protein	UniRef100_C4ZRY8	99.7	385	1	0	1	385	1	385	4e-224	784.3	Glucans biosynthesis protein C n=117 Tax=Enterobacteriaceae RepID=OPGC_ECOBW	K5C0Q7_ECOLX	99.7	385	1	0	1	385	1	385	5.6e-224	784.3	Glucans biosynthesis protein C {ECO:0000256|HAMAP-Rule:MF_01066}; EC=2.1.-.- {ECO:0000256|HAMAP-Rule:MF_01066};; TaxID=1169664 species=""Bacteria; Proteobacteria; Gammaproteobacteria; Enterobacteriales; Enterobacteriaceae; Escherichia.;"" source=""Escherichia coli AD30.;""
E_coli_G269_1R_Escherichia_coli_51_198_final_1_2696	2696	edh:EcDH1_2599	100	493	0	0	1	493	1	493	1.3e-286	990.3	phospholipase D/Transphosphatidylase	UniRef100_B6I9C3	100	493	0	0	1	493	1	493	4.7e-286	990.3	Uncharacterized protein n=204 Tax=Enterobacteriaceae RepID=B6I9C3_ECOSE	C6EHG6_ECOBD	100	493	0	0	1	493	1	493	6.6e-286	990.3	Cardiolipin synthase C {ECO:0000256|HAMAP-Rule:MF_01918}; Short=CL synthase {ECO:0000256|HAMAP-Rule:MF_01918};; EC=2.7.8.- {ECO:0000256|HAMAP-Rule:MF_01918};; TaxID=469008 species=""Bacteria; Proteobacteria; Gammaproteobacteria; Enterobacteriales; Enterobacteriaceae; Escherichia.;"" source=""Escherichia coli (strain B / BL21-DE3).;""
E_coli_G269_1R_Escherichia_coli_51_198_final_1_2697	2697	ebr:ECB_01042	100	177	0	0	1	177	1	177	3.5e-96	356.3	ymdB; hypothetical protein	UniRef100_P0A8D8	100	177	0	0	1	177	1	177	1.2e-95	356.3	O-acetyl-ADP-ribose deacetylase n=862 Tax=Enterobacteriaceae RepID=YMDB_ECO57	I6E1C3_SHIBO	100	177	0	0	1	177	1	177	1.7e-95	356.3	O-acetyl-ADP-ribose deacetylase {ECO:0000256|HAMAP-Rule:MF_01205}; EC=3.5.1.- {ECO:0000256|HAMAP-Rule:MF_01205};; Regulator of RNase III activity {ECO:0000256|HAMAP-Rule:MF_01205}; TaxID=766140 species=""Bacteria; Proteobacteria; Gammaproteobacteria; Enterobacteriales; Enterobacteriaceae; Shigella.;"" source=""Shigella boydii 4444-74.;""
E_coli_G269_1R_Escherichia_coli_51_198_final_1_2698	2698	ebw:BWG_1199	100	326	0	0	1	326	1	326	3.6e-187	659.4	insH; IS5 transposase and trans-activator	UniRef100_P76071	100	326	0	0	1	326	1	326	1.3e-186	659.4	Transposase InsH for insertion sequence element IS5Y n=28 Tax=Enterobacteriaceae RepID=INSH5_ECOLI	S0X1U6_9ESCH	100	326	0	0	1	326	1	326	1.8e-186	659.4	Transposase insH for insertion sequence element IS5Y {ECO:0000313|EMBL:EOU79819.1}; TaxID=1169349 species=""Bacteria; Proteobacteria; Gammaproteobacteria; Enterobacteriales; Enterobacteriaceae; Escherichia.;"" source=""Escherichia sp. KTE31.;""
E_coli_G269_1R_Escherichia_coli_51_198_final_1_2699	2699	ecx:EcHS_A1165	100	103	0	0	1	103	1	103	8.9e-52	208	hypothetical protein	UniRef100_P75917	100	103	0	0	1	103	1	103	3.2e-51	208	Uncharacterized protein YmdA n=170 Tax=Enterobacteriaceae RepID=YMDA_ECOLI	A0A079G2C1_ECOLX	100	103	0	0	1	103	1	103	4.4e-51	208	Uncharacterized protein {ECO:0000313|EMBL:KDY66740.1}; TaxID=1444184 species=""Bacteria; Proteobacteria; Gammaproteobacteria; Enterobacteriales; Enterobacteriaceae; Escherichia.;"" source=""Escherichia coli 2-460-02_S3_C3.;""
E_coli_G269_1R_Escherichia_coli_51_198_final_1_2700	2700	eun:UMNK88_1308	100	110	0	0	1	110	1	110	1.3e-53	214.2	curli production protein CsgC	UniRef100_P52107	100	110	0	0	1	110	1	110	4.7e-53	214.2	Curli assembly protein CsgC n=121 Tax=Escherichia RepID=CSGC_ECOLI	A0A070Y6U2_ECOLX	100	110	0	0	1	110	1	110	6.6e-53	214.2	Curli assembly protein CsgC {ECO:0000313|EMBL:KDX86846.1}; TaxID=1444181 species=""Bacteria; Proteobacteria; Gammaproteobacteria; Enterobacteriales; Enterobacteriaceae; Escherichia.;"" source=""Escherichia coli 2-222-05_S3_C3.;""
E_coli_G269_1R_Escherichia_coli_51_198_final_1_2701	2701	ecr:ECIAI1_1076	100	151	0	0	1	151	1	151	2.1e-81	307	csgA; cryptic curlin major subunit	UniRef100_P28307	100	151	0	0	1	151	1	151	7.3e-81	307	Major curlin subunit n=583 Tax=Enterobacteriaceae RepID=CSGA_ECOLI	I2XK86_ECOLX	100	151	0	0	1	151	1	151	1e-80	307	Major curlin subunit CsgA {ECO:0000313|EMBL:EII49406.1}; TaxID=869688 species=""Bacteria; Proteobacteria; Gammaproteobacteria; Enterobacteriales; Enterobacteriaceae; Escherichia.;"" source=""Escherichia coli 2.3916.;""
E_coli_G269_1R_Escherichia_coli_51_198_final_1_2702	2702	ecl:EcolC_2558	99.3	151	1	0	1	151	1	151	3.4e-76	289.7	curlin minor subunit	UniRef100_P0ABK8	99.3	151	1	0	1	151	1	151	1.2e-75	289.7	Minor curlin subunit n=1081 Tax=Enterobacteriaceae RepID=CSGB_ECO57	B7MTH2_ECO81	99.3	151	1	0	1	151	1	151	1.7e-75	289.7	Curlin nucleator protein, minor subunit in curli complex {ECO:0000313|EMBL:CAR07386.1}; TaxID=585397 species=""Bacteria; Proteobacteria; Gammaproteobacteria; Enterobacteriales; Enterobacteriaceae; Escherichia.;"" source=""Escherichia coli O81 (strain ED1a).;""
E_coli_G269_1R_Escherichia_coli_51_198_final_1_2703	2703	ebw:BWG_0889	100	216	0	0	1	216	1	216	2.1e-119	433.7	csgD; DNA-binding transcriptional regulator CsgD	UniRef100_P52106	100	216	0	0	1	216	1	216	7.4e-119	433.7	CsgBAC operon transcriptional regulatory protein n=57 Tax=Escherichia RepID=CSGD_ECOLI	A0A073GX32_ECOLX	100	216	0	0	1	216	1	216	1e-118	433.7	CsgBAC operon transcriptional regulatory protein {ECO:0000313|EMBL:KEJ69510.1}; TaxID=1444165 species=""Bacteria; Proteobacteria; Gammaproteobacteria; Enterobacteriales; Enterobacteriaceae; Escherichia.;"" source=""Escherichia coli 3-020-07_S3_C2.;""
E_coli_G269_1R_Escherichia_coli_51_198_final_1_2704	2704	ekf:KO11_17530	100	129	0	0	1	129	1	129	1e-68	264.6	csgE; curli assembly protein CsgE	UniRef100_P0AE97	100	129	0	0	1	129	1	129	3.6e-68	264.6	Curli production assembly/transport component CsgE n=1345 Tax=Enterobacteriaceae RepID=CSGE_ECO57	H5IH01_ECOLX	100	129	0	0	1	129	1	129	5e-68	264.6	Curli production assembly/transport component, 2nd curli operon {ECO:0000313|EMBL:EHX34207.1}; TaxID=868191 species=""Bacteria; Proteobacteria; Gammaproteobacteria; Enterobacteriales; Enterobacteriaceae; Escherichia.;"" source=""Escherichia coli DEC12A.;""
E_coli_G269_1R_Escherichia_coli_51_198_final_1_2705	2705	eab:ECABU_c12530	100	138	0	0	1	138	1	138	3.2e-73	279.6	csgF; curli production assembly/transport component CsgF	UniRef100_P0AEA0	100	138	0	0	1	138	1	138	1.1e-72	279.6	Curli production assembly/transport component CsgF n=1198 Tax=Enterobacteriaceae RepID=CSGF_ECO57	I2RMU5_ECOLX	100	138	0	0	1	138	1	138	1.6e-72	279.6	Putative curli production assembly/transport component CsgF {ECO:0000313|EMBL:EIG83580.1}; TaxID=869669 species=""Bacteria; Proteobacteria; Gammaproteobacteria; Enterobacteriales; Enterobacteriaceae; Escherichia.;"" source=""Escherichia coli 1.2741.;""
E_coli_G269_1R_Escherichia_coli_51_198_final_1_2706	2706	eko:EKO11_2796	100	277	0	0	1	277	1	277	1.8e-152	543.9	curli production assembly/transport component CsgG	UniRef100_P0AEA4	100	277	0	0	1	277	1	277	6.5e-152	543.9	Curli production assembly/transport component CsgG n=1221 Tax=Enterobacteriaceae RepID=CSGG_ECO57	A0A026HKU1_ECOLX	100	277	0	0	1	277	1	277	9.2e-152	543.9	Curli production assembly/transport protein CsgG {ECO:0000313|EMBL:EYY82738.1}; TaxID=1446735 species=""Bacteria; Proteobacteria; Gammaproteobacteria; Enterobacteriales; Enterobacteriaceae; Escherichia.;"" source=""Escherichia coli O26:NM str. 2010C-4788.;""
E_coli_G269_1R_Escherichia_coli_51_198_final_1_2707	2707	ecl:EcolC_2563	100	173	0	0	1	173	1	173	7.9e-93	345.1	hypothetical protein	UniRef100_J7QZQ7	99.4	173	1	0	1	173	7	179	3.6e-92	344.7	Uncharacterized protein n=386 Tax=Enterobacteriaceae RepID=J7QZQ7_ECOLX	F4SFV5_ECOLX	100	173	0	0	1	173	7	179	3.9e-92	345.1	Putative membrane protein YcdZ {ECO:0000313|EMBL:EGI10593.1}; TaxID=656414 species=""Bacteria; Proteobacteria; Gammaproteobacteria; Enterobacteriales; Enterobacteriaceae; Escherichia.;"" source=""Escherichia coli H736.;""
E_coli_G269_1R_Escherichia_coli_51_198_final_1_2708	2708	ese:ECSF_0934	100	184	0	0	1	184	1	184	8.9e-103	378.3	hypothetical protein	UniRef100_P75915	100	184	0	0	1	184	1	184	3.2e-102	378.3	Chaperone protein YcdY n=284 Tax=Escherichia RepID=YCDY_ECOLI	S1HKF4_ECOLX	100	184	0	0	1	184	1	184	4.4e-102	378.3	Uncharacterized protein {ECO:0000313|EMBL:EOW16300.1}; TaxID=1182702 species=""Bacteria; Proteobacteria; Gammaproteobacteria; Enterobacteriales; Enterobacteriaceae; Escherichia.;"" source=""Escherichia coli KTE103.;""
E_coli_G269_1R_Escherichia_coli_51_198_final_1_2709	2709	ecok:ECMDS42_0869	100	245	0	0	1	245	1	245	1.2e-139	501.1	ycdX; predicted zinc-binding hydrolase	UniRef100_C4ZRX5	100	245	0	0	1	245	1	245	4.3e-139	501.1	Probable phosphatase YcdX n=131 Tax=Escherichia RepID=YCDX_ECOBW	T8XPP5_ECOLX	100	245	0	0	1	245	1	245	6e-139	501.1	Probable phosphatase YcdX {ECO:0000256|HAMAP-Rule:MF_01561}; EC=3.1.3.- {ECO:0000256|HAMAP-Rule:MF_01561};; TaxID=1281204 species=""Bacteria; Proteobacteria; Gammaproteobacteria; Enterobacteriales; Enterobacteriaceae; Escherichia.;"" source=""Escherichia coli UMEA 3174-1.;""
E_coli_G269_1R_Escherichia_coli_51_198_final_1_2710	2710	ell:WFL_05565	100	312	0	0	1	312	1	312	4.3e-182	642.5	ghrA; bifunctional glyoxylate/hydroxypyruvate reductase A (EC:1.1.1.81)	UniRef100_B7M907	100	312	0	0	1	312	1	312	1.5e-181	642.5	Glyoxylate/hydroxypyruvate reductase A n=341 Tax=Enterobacteriaceae RepID=GHRA_ECO8A	M9FL95_ECOLX	100	312	0	0	1	312	1	312	2.1e-181	642.5	Glyoxylate/hydroxypyruvate reductase A {ECO:0000256|HAMAP-Rule:MF_01666}; EC=1.1.1.79 {ECO:0000256|HAMAP-Rule:MF_01666};; EC=1.1.1.81 {ECO:0000256|HAMAP-Rule:MF_01666};; 2-ketoacid reductase {ECO:0000256|HAMAP-Rule:MF_01666}; TaxID=1125634 species=""Bacteria; Proteobacteria; Gammaproteobacteria; Enterobacteriales; Enterobacteriaceae; Escherichia.;"" source=""Escherichia coli 174750.;""
E_coli_G269_1R_Escherichia_coli_51_198_final_1_2711	2711	elh:ETEC_1097	100	328	0	0	1	328	1	328	5e-189	665.6	inner membrane protein	UniRef100_P75910	100	328	0	0	1	328	1	328	1.8e-188	665.6	Uncharacterized protein YcdU n=134 Tax=Enterobacteriaceae RepID=YCDU_ECOLI	A0A079GFQ7_ECOLX	100	328	0	0	1	328	1	328	2.5e-188	665.6	Photosystem II complex subunit Ycf12 family protein {ECO:0000313|EMBL:KDY87079.1}; TaxID=1444156 species=""Bacteria; Proteobacteria; Gammaproteobacteria; Enterobacteriales; Enterobacteriaceae; Escherichia.;"" source=""Escherichia coli 2-474-04_S3_C2.;""
E_coli_G269_1R_Escherichia_coli_51_198_final_1_2712	2712	edh:EcDH1_2614	100	107	0	0	1	107	13	119	1.2e-54	217.6	(acyl-carrier-protein) S-malonyltransferase-like protein	UniRef100_U9ZX05	100	107	0	0	1	107	17	123	4.1e-54	217.6	Uncharacterized protein (Fragment) n=1 Tax=Escherichia coli 909945-2 RepID=U9ZX05_ECOLX	A0A073FZN0_ECOLX	100	107	0	0	1	107	1	107	5.8e-54	217.6	Putative (Acyl-carrier-protein) S-malonyltransferase {ECO:0000313|EMBL:KEJ49956.1}; TaxID=1444266 species=""Bacteria; Proteobacteria; Gammaproteobacteria; Enterobacteriales; Enterobacteriaceae; Escherichia.;"" source=""Escherichia coli 2-427-07_S4_C3.;""
E_coli_G269_1R_Escherichia_coli_51_198_final_1_2713	2713	elp:P12B_c0125	100	99	0	0	1	99	1	99	1.4e-46	190.7	transposase	UniRef100_P0CF66	100	99	0	0	1	99	1	99	5e-46	190.7	Transposase InsE for insertion sequence IS3A n=644 Tax=Bacteria RepID=INSE1_ECOLI	N4NKN5_ECOLX	100	99	0	0	1	99	1	99	7e-46	190.7	Transposase family protein {ECO:0000313|EMBL:ENG98786.1}; TaxID=1116067 species=""Bacteria; Proteobacteria; Gammaproteobacteria; Enterobacteriales; Enterobacteriaceae; Escherichia.;"" source=""Escherichia coli P0301867.3.;""
E_coli_G269_1R_Escherichia_coli_51_198_final_1_2714	2714	ecol:LY180_13455	100	288	0	0	1	288	1	288	7e-171	605.1	transposase	UniRef100_P0CF79	100	288	0	0	1	288	1	288	2.5e-170	605.1	Transposase InsF for insertion sequence IS3A n=1135 Tax=cellular organisms RepID=INSF1_ECOLI	F4SFU8_ECOLX	100	288	0	0	1	288	1	288	3.5e-170	605.1	Transposase InsF for insertion sequence IS3A/B/C/D/E/fA {ECO:0000313|EMBL:EGI10586.1}; TaxID=656414 species=""Bacteria; Proteobacteria; Gammaproteobacteria; Enterobacteriales; Enterobacteriaceae; Escherichia.;"" source=""Escherichia coli H736.;""
E_coli_G269_1R_Escherichia_coli_51_198_final_1_2715	2715	edh:EcDH1_2617	100	452	0	0	1	452	1	452	2.6e-257	892.9	diguanylate cyclase	UniRef100_P75908	100	452	0	0	1	452	1	452	9.4e-257	892.9	Probable diguanylate cyclase YcdT n=59 Tax=Escherichia coli RepID=YCDT_ECOLI	L3KUD8_ECOLX	100	452	0	0	1	452	1	452	1.3e-256	892.9	Diguanylate cyclase (GGDEF) domain-containing protein {ECO:0000313|EMBL:ELE02455.1}; TaxID=1182658 species=""Bacteria; Proteobacteria; Gammaproteobacteria; Enterobacteriales; Enterobacteriaceae; Escherichia.;"" source=""Escherichia coli KTE51.;""
E_coli_G269_1R_Escherichia_coli_51_198_final_1_2716	2716	elp:P12B_c1008	100	807	0	0	1	807	1	807	0	1656	pgaA; Biofilm PGA synthesis protein pgaA precursor	UniRef100_P69435	100	807	0	0	1	807	1	807	0	1656	Poly-beta-1,6-N-acetyl-D-glucosamine export protein n=303 Tax=Enterobacteriaceae RepID=PGAA_ECO57	A0A070FQI7_ECOLX	100	807	0	0	1	807	1	807	0	1656	Poly-beta-1,6-N-acetyl-D-glucosamine export protein {ECO:0000313|EMBL:KDV64764.1}; TaxID=1446581 species=""Bacteria; Proteobacteria; Gammaproteobacteria; Enterobacteriales; Enterobacteriaceae; Escherichia.;"" source=""Escherichia coli O128:H2 str. 2011C-3317.;""
E_coli_G269_1R_Escherichia_coli_51_198_final_1_2717	2717	ebl:ECD_01025	100	672	0	0	1	672	1	672	0	1370.1	ycdR; hypothetical protein	UniRef100_P75906	100	672	0	0	1	672	1	672	0	1370.1	Poly-beta-1,6-N-acetyl-D-glucosamine N-deacetylase n=304 Tax=Enterobacteriaceae RepID=PGAB_ECOLI	A0A069YS28_ECOLX	100	672	0	0	1	672	1	672	0	1370.1	Poly-beta-1,6-N-acetyl-D-glucosamine N-deacetylase PgaB {ECO:0000313|EMBL:KDU50072.1}; EC=3.5.1.- {ECO:0000313|EMBL:KDU50072.1};; TaxID=1444224 species=""Bacteria; Proteobacteria; Gammaproteobacteria; Enterobacteriales; Enterobacteriaceae; Escherichia.;"" source=""Escherichia coli 3-373-03_S4_C1.;""
E_coli_G269_1R_Escherichia_coli_51_198_final_1_2718	2718	ebd:ECBD_2572	99.8	441	1	0	1	441	1	441	5e-261	905.2	N-glycosyltransferase	UniRef100_P75905	99.8	441	1	0	1	441	1	441	1.8e-260	905.2	Poly-beta-1,6-N-acetyl-D-glucosamine synthase n=356 Tax=Enterobacteriaceae RepID=PGAC_ECOLI	C8U5I2_ECO10	99.8	441	1	0	1	441	1	441	2.5e-260	905.2	Predicted glycosyl transferase {ECO:0000313|EMBL:BAI29911.1}; TaxID=585395 species=""Bacteria; Proteobacteria; Gammaproteobacteria; Enterobacteriales; Enterobacteriaceae; Escherichia.;"" source=""Escherichia coli O103:H2 (strain 12009 / EHEC).;""
E_coli_G269_1R_Escherichia_coli_51_198_final_1_2719	2719	eko:EKO11_2809	100	137	0	0	1	137	1	137	3e-71	273.1	putative PGA biosynthesis protein	UniRef100_P69433	100	137	0	0	1	137	1	137	1.1e-70	273.1	Biofilm PGA synthesis protein PgaD n=733 Tax=Enterobacteriaceae RepID=PGAD_ECO57	B7LFD1_ECO55	100	137	0	0	1	137	1	137	1.5e-70	273.1	PgaD protein {ECO:0000313|EMBL:CAU96993.1}; TaxID=585055 species=""Bacteria; Proteobacteria; Gammaproteobacteria; Enterobacteriales; Enterobacteriaceae; Escherichia.;"" source=""Escherichia coli (strain 55989 / EAEC).;""
E_coli_G269_1R_Escherichia_coli_51_198_final_1_2720	2720	edj:ECDH1ME8569_0975	100	354	0	0	1	354	1	354	8e-201	704.9	phoH; hypothetical protein	UniRef100_P0A9K2	100	354	0	0	1	354	1	354	2.8e-200	704.9	Protein PhoH n=622 Tax=Enterobacteriaceae RepID=PHOH_ECO57	A0A0E1SUB9_ECOLX	100	354	0	0	1	354	1	354	4e-200	704.9	PhoH protein {ECO:0000313|EMBL:EDU63128.1}; TaxID=344610 species=""Bacteria; Proteobacteria; Gammaproteobacteria; Enterobacteriales; Enterobacteriaceae; Escherichia.;"" source=""Escherichia coli 53638.;""
E_coli_G269_1R_Escherichia_coli_51_198_final_1_2721	2721	elp:P12B_c1003	100	423	0	0	1	423	1	423	3.4e-246	855.9	efeB; Peroxidase ycdB precursor	UniRef100_P31545	100	423	0	0	1	423	1	423	1.2e-245	855.9	Deferrochelatase/peroxidase EfeB n=126 Tax=Escherichia RepID=EFEB_ECOLI	W8SPH0_ECOLX	100	423	0	0	1	423	1	423	1.7e-245	855.9	Deferrrochelatase, periplasmic {ECO:0000313|EMBL:AKF54919.1}; Dyp-type peroxidase family {ECO:0000313|EMBL:CDP71999.1}; Peroxidase {ECO:0000313|EMBL:AJB51166.1}; Peroxidase ycdB {ECO:0000313|EMBL:CEE06410.1}; EC=1.11.1.- {ECO:0000313|EMBL:CEE06410.1};; TaxID=562 species=""Bacteria; Proteobacteria; Gammaproteobacteria; Enterobacteriales; Enterobacteriaceae; Escherichia.;"" source=""Escherichia coli.;""
E_coli_G269_1R_Escherichia_coli_51_198_final_1_2722	2722	edh:EcDH1_2625	100	375	0	0	1	375	1	375	7.7e-210	734.9	hypothetical protein	UniRef100_P0AB24	100	375	0	0	1	375	1	375	2.7e-209	734.9	Iron uptake system component EfeO n=189 Tax=Enterobacteriaceae RepID=EFEO_ECOLI	E9YAU5_ECOLX	100	375	0	0	1	375	1	375	3.8e-209	734.9	Imelysin {ECO:0000313|EMBL:EGB68438.1}; TaxID=656429 species=""Bacteria; Proteobacteria; Gammaproteobacteria; Enterobacteriales; Enterobacteriaceae; Escherichia.;"" source=""Escherichia coli TA007.;""
E_coli_G269_1R_Escherichia_coli_51_198_final_1_2723	2723	eko:EKO11_2813	100	276	0	0	1	276	1	276	2.2e-153	547	FTR1 family protein	UniRef100_Q8XAS8	100	276	0	0	1	276	1	276	7.7e-153	547	Ferrous iron permease EfeU n=770 Tax=Enterobacteriaceae RepID=EFEU_ECO57	E7SFS3_SHIDY	100	276	0	0	1	276	1	276	1.1e-152	547	Ferrous iron transport permease EfeU {ECO:0000313|EMBL:EFW51646.1}; TaxID=941429 species=""Bacteria; Proteobacteria; Gammaproteobacteria; Enterobacteriales; Enterobacteriaceae; Shigella.;"" source=""Shigella dysenteriae CDC 74-1112.;""
E_coli_G269_1R_Escherichia_coli_51_198_final_1_2724	2724	ecok:ECMDS42_0860	100	502	0	0	1	502	1	502	6.1e-287	991.5	putP; proline:sodium symporter	UniRef100_P07117	100	502	0	0	1	502	1	502	2.1e-286	991.5	Sodium/proline symporter n=130 Tax=Escherichia RepID=PUTP_ECOLI	W1BME9_ECOLX	100	502	0	0	1	502	1	502	3e-286	991.5	Proline/sodium symporter PutP (TC 2.A.21.2.1) @ Propionate/sodium symporter {ECO:0000313|EMBL:CDK80629.1}; TaxID=1432548 species=""Bacteria; Proteobacteria; Gammaproteobacteria; Enterobacteriales; Enterobacteriaceae; Escherichia.;"" source=""Escherichia coli IS25.;""
E_coli_G269_1R_Escherichia_coli_51_198_final_1_2725	2725	elp:P12B_c0999	99.9	1320	1	0	1	1320	1	1320	0	2585.8	putA; PutA protein	UniRef100_P09546	99.9	1320	1	0	1	1320	1	1320	0	2585.8	Bifunctional protein PutA n=75 Tax=Escherichia RepID=PUTA_ECOLI	A0A069XGW6_ECOLX	99.9	1320	1	0	1	1320	1	1320	0	2585.8	Bifunctional protein putA {ECO:0000313|EMBL:KDU28381.1}; TaxID=1444252 species=""Bacteria; Proteobacteria; Gammaproteobacteria; Enterobacteriales; Enterobacteriaceae; Escherichia.;"" source=""Escherichia coli 3-373-03_S4_C2.;""
E_coli_G269_1R_Escherichia_coli_51_198_final_1_2726	2726	sfe:SFxv_1102	100	212	0	0	1	212	1	212	7.6e-114	415.2	rutR; Transcriptional regulator RutR	UniRef100_F4TCP5	100	212	0	0	1	212	3	214	2.7e-113	415.2	Pyrimidine utilization regulatory protein R n=1 Tax=Escherichia coli M718 RepID=F4TCP5_ECOLX	S1LMT6_9ESCH	100	212	0	0	1	212	1	212	3.8e-113	415.2	HTH-type transcriptional regulator RutR {ECO:0000313|EMBL:EOW65970.1}; TaxID=1182732 species=""Bacteria; Proteobacteria; Gammaproteobacteria; Enterobacteriales; Enterobacteriaceae; Escherichia.;"" source=""Escherichia sp. KTE159.;""
E_coli_G269_1R_Escherichia_coli_51_198_final_1_2727	2727	edh:EcDH1_2630	100	255	0	0	1	255	1	255	6.3e-147	525.4	luciferase-like monooxygenase	UniRef100_T9B3E3	100	255	0	0	1	255	1	255	2.2e-146	525.4	Pyrimidine monooxygenase RutA n=2 Tax=Escherichia coli RepID=T9B3E3_ECOLX	N2S273_ECOLX	100	255	0	0	1	255	1	255	3.1e-146	525.4	Pyrimidine monooxygenase RutA {ECO:0000256|HAMAP-Rule:MF_01699, ECO:0000256|SAAS:SAAS00023214}; EC=1.14.99.46 {ECO:0000256|HAMAP-Rule:MF_01699, ECO:0000256|SAAS:SAAS00023208};; TaxID=1116116 species=""Bacteria; Proteobacteria; Gammaproteobacteria; Enterobacteriales; Enterobacteriaceae; Escherichia.;"" source=""Escherichia coli BCE030_MS-09.;""
E_coli_G269_1R_Escherichia_coli_51_198_final_1_2728	2728	elh:ETEC_1081	100	74	0	0	1	74	309	382	1.3e-33	147.1	putative monooxygenase (pyrimidine utilization protein A)	UniRef100_K3JXH7	100	74	0	0	1	74	290	363	4.8e-33	147.1	Pyrimidine monooxygenase RutA n=1 Tax=Escherichia coli 3006 RepID=K3JXH7_ECOLX	I2XJZ7_ECOLX	100	74	0	0	1	74	109	182	6.7e-33	147.1	Luciferase-like monooxygenase domain protein {ECO:0000313|EMBL:EII49317.1}; TaxID=869688 species=""Bacteria; Proteobacteria; Gammaproteobacteria; Enterobacteriales; Enterobacteriaceae; Escherichia.;"" source=""Escherichia coli 2.3916.;""
E_coli_G269_1R_Escherichia_coli_51_198_final_1_2729	2729	elp:P12B_c0996	99.6	231	1	0	1	231	14	244	1.4e-129	467.6	ycdL; Putative synthetase	UniRef100_I2PQ29	99.1	231	2	0	1	231	1	231	1.4e-128	466.1	Peroxyureidoacrylate/ureidoacrylate amidohydrolase RutB n=4 Tax=Escherichia coli RepID=I2PQ29_ECOLX	G0F9B8_ECOLX	99.6	231	1	0	1	231	1	231	7e-129	467.6	Peroxyureidoacrylate/ureidoacrylate amidohydrolase RutB {ECO:0000256|HAMAP-Rule:MF_00830, ECO:0000256|SAAS:SAAS00023142}; EC=3.5.1.110 {ECO:0000256|HAMAP-Rule:MF_00830, ECO:0000256|SAAS:SAAS00023120};; Ureidoacrylate amidohydrolase {ECO:0000256|HAMAP-Rule:MF_00830}; TaxID=1050617 species=""Bacteria; Proteobacteria; Gammaproteobacteria; Enterobacteriales; Enterobacteriaceae; Escherichia.;"" source=""Escherichia coli UMNF18.;""
E_coli_G269_1R_Escherichia_coli_51_198_final_1_2730	2730	eab:ECABU_c10370	100	128	0	0	1	128	1	128	1.9e-67	260.4	rutC; pyrimidine utilization protein C	UniRef100_C8U5H2	100	128	0	0	1	128	1	128	6.7e-67	260.4	Putative aminoacrylate peracid reductase RutC n=755 Tax=Enterobacteriaceae RepID=RUTC_ECO10	A0A079GVZ7_ECOLX	100	128	0	0	1	128	1	128	9.4e-67	260.4	Putative aminoacrylate peracid reductase RutC {ECO:0000256|HAMAP-Rule:MF_00831, ECO:0000256|SAAS:SAAS00023348}; EC=1.-.-.- {ECO:0000256|HAMAP-Rule:MF_00831, ECO:0000256|SAAS:SAAS00023353};; TaxID=1444156 species=""Bacteria; Proteobacteria; Gammaproteobacteria; Enterobacteriales; Enterobacteriaceae; Escherichia.;"" source=""Escherichia coli 2-474-04_S3_C2.;""
E_coli_G269_1R_Escherichia_coli_51_198_final_1_2731	2731	ebr:ECB_01012	99.4	175	1	0	1	175	1	175	3.8e-95	353.2	ycdJ; putative hydrolase	UniRef100_M9CVS1	90.5	232	18	3	1	230	1	230	7.7e-114	417.2	Pyrimidine utilization protein D n=4 Tax=Escherichia RepID=M9CVS1_ECOLX	T9DH96_ECOLX	90.5	232	18	3	1	230	1	230	1.1e-113	417.2	Putative aminoacrylate hydrolase RutD {ECO:0000256|SAAS:SAAS00023219}; EC=3.5.1.- {ECO:0000256|SAAS:SAAS00023215};; TaxID=1281218 species=""Bacteria; Proteobacteria; Gammaproteobacteria; Enterobacteriales; Enterobacteriaceae; Escherichia.;"" source=""Escherichia coli UMEA 3212-1.;""
E_coli_G269_1R_Escherichia_coli_51_198_final_1_2732	2732	edj:ECDH1ME8569_0962	100	196	0	0	1	196	1	196	1.5e-108	397.5	rutE; hypothetical protein	UniRef100_C4ZQD6	100	196	0	0	1	196	1	196	5.4e-108	397.5	Probable malonic semialdehyde reductase RutE n=112 Tax=Enterobacteriaceae RepID=RUTE_ECOBW	A0A079FVB9_ECOLX	100	196	0	0	1	196	1	196	7.5e-108	397.5	Probable malonic semialdehyde reductase RutE {ECO:0000256|HAMAP-Rule:MF_01204}; EC=1.1.1.298 {ECO:0000256|HAMAP-Rule:MF_01204};; TaxID=1444184 species=""Bacteria; Proteobacteria; Gammaproteobacteria; Enterobacteriales; Enterobacteriaceae; Escherichia.;"" source=""Escherichia coli 2-460-02_S3_C3.;""
E_coli_G269_1R_Escherichia_coli_51_198_final_1_2733	2733	edh:EcDH1_2635	99.4	164	1	0	1	164	1	164	3.7e-92	342.8	flavin reductase domain-containing FMN-binding protein	UniRef100_C4ZQD5	99.4	164	1	0	1	164	1	164	1.3e-91	342.8	FMN reductase (NADH) RutF n=130 Tax=Escherichia RepID=RUTF_ECOBW	V1ANM1_ECOLX	99.4	164	1	0	1	164	1	164	1.8e-91	342.8	FMN reductase (NADH) RutF {ECO:0000256|HAMAP-Rule:MF_00833}; EC=1.5.1.42 {ECO:0000256|HAMAP-Rule:MF_00833};; FMN reductase {ECO:0000256|HAMAP-Rule:MF_00833}; NADH-flavin reductase RutF {ECO:0000256|HAMAP-Rule:MF_00833}; NADH:flavin oxidoreductase {ECO:0000256|HAMAP-Rule:MF_00833}; TaxID=1269003 species=""Bacteria; Proteobacteria; Gammaproteobacteria; Enterobacteriales; Enterobacteriaceae; Escherichia.;"" source=""Escherichia coli 908658.;""
E_coli_G269_1R_Escherichia_coli_51_198_final_1_2734	2734	eck:EC55989_1117	99.8	442	1	0	1	442	1	442	7.8e-246	854.7	rutG; pyrimidine transporter	UniRef100_P75892	99.8	442	1	0	1	442	1	442	2.8e-245	854.7	Putative pyrimidine permease RutG n=154 Tax=Escherichia RepID=RUTG_ECOLI	I4SAS2_ECOLX	99.8	442	1	0	1	442	1	442	3.9e-245	854.7	Putative transporter {ECO:0000313|EMBL:EIL47563.1}; TaxID=752785 species=""Bacteria; Proteobacteria; Gammaproteobacteria; Enterobacteriales; Enterobacteriaceae; Escherichia.;"" source=""Escherichia coli 541-15.;""
E_coli_G269_1R_Escherichia_coli_51_198_final_1_2735	2735	edj:ECDH1ME8569_0959	100	57	0	0	1	57	1	57	3.6e-26	122.1	ymdF; hypothetical protein	UniRef100_T9LX63	100	57	0	0	1	57	1	57	1.3e-25	122.1	Uncharacterized protein n=1 Tax=Escherichia coli UMEA 3490-1 RepID=T9LX63_ECOLX	A0A0E2A5E4_ECOLX	100	57	0	0	1	57	1	57	1.8e-25	122.1	Stress-induced protein, KGG, repeat protein {ECO:0000313|EMBL:EIL36457.1}; TaxID=1165949 species=""Bacteria; Proteobacteria; Gammaproteobacteria; Enterobacteriales; Enterobacteriaceae; Escherichia.;"" source=""Escherichia coli O26:H11 str. CVM9942.;""
E_coli_G269_1R_Escherichia_coli_51_198_final_1_2736	2736	ekf:KO11_17700	100	198	0	0	1	198	1	198	3.4e-108	396.4	wrbA; NAD(P)H:quinone oxidoreductase	UniRef100_A7ZKA9	100	198	0	0	1	198	1	198	1.2e-107	396.4	NAD(P)H dehydrogenase (quinone) n=1031 Tax=Enterobacteriaceae RepID=NQOR_ECO24	E3XUP2_ECOLX	100	198	0	0	1	198	1	198	1.7e-107	396.4	NAD(P)H dehydrogenase (quinone) {ECO:0000256|HAMAP-Rule:MF_01017}; EC=1.6.5.2 {ECO:0000256|HAMAP-Rule:MF_01017};; NAD(P)H:quinone oxidoreductase {ECO:0000256|HAMAP-Rule:MF_01017}; TaxID=670897 species=""Bacteria; Proteobacteria; Gammaproteobacteria; Enterobacteriales; Enterobacteriaceae; Escherichia.;"" source=""Escherichia coli 2362-75.;""
E_coli_G269_1R_Escherichia_coli_51_198_final_1_2737	2737	elu:UM146_12600	100	75	0	0	1	75	1	75	2.9e-36	156	hypothetical protein	UniRef100_P0AB16	100	75	0	0	1	75	1	75	1e-35	156	Uncharacterized protein YccJ n=1422 Tax=Enterobacteriaceae RepID=YCCJ_ECO57	D8A7Q6_ECOMS	100	75	0	0	1	75	1	75	1.5e-35	156	Uncharacterized protein {ECO:0000313|EMBL:EFK20823.1}; TaxID=749527 species=""Bacteria; Proteobacteria; Gammaproteobacteria; Enterobacteriales; Enterobacteriaceae; Escherichia.;"" source=""Escherichia coli (strain MS 21-1).;""
E_coli_G269_1R_Escherichia_coli_51_198_final_1_2738	2738	eun:UMNK88_1157	100	413	0	0	1	413	1	413	4.6e-240	835.5	glucose-1-phosphatase	UniRef100_P19926	100	413	0	0	1	413	1	413	1.6e-239	835.5	Glucose-1-phosphatase n=108 Tax=Escherichia RepID=AGP_ECOLI	L3KU90_ECOLX	100	413	0	0	1	413	1	413	2.3e-239	835.5	Glucose-1-phosphatase {ECO:0000313|EMBL:ELE02431.1}; TaxID=1182658 species=""Bacteria; Proteobacteria; Gammaproteobacteria; Enterobacteriales; Enterobacteriaceae; Escherichia.;"" source=""Escherichia coli KTE51.;""
E_coli_G269_1R_Escherichia_coli_51_198_final_1_2739	2739	edj:ECDH1ME8569_0955	99.5	418	2	0	1	418	1	418	2e-243	846.7	yccE; hypothetical protein	UniRef100_D8AQH7	100	418	0	0	1	418	1	418	4.9e-244	850.5	Uncharacterized protein n=78 Tax=Escherichia RepID=D8AQH7_ECOLX	A0A080IDW3_ECOLX	100	418	0	0	1	418	1	418	6.9e-244	850.5	Uncharacterized protein {ECO:0000313|EMBL:KEO26967.1}; TaxID=1444212 species=""Bacteria; Proteobacteria; Gammaproteobacteria; Enterobacteriales; Enterobacteriaceae; Escherichia.;"" source=""Escherichia coli 5-366-08_S4_C1.;""
E_coli_G269_1R_Escherichia_coli_51_198_final_1_2740	2740	ebr:ECB_01003	100	306	0	0	1	306	1	306	1.4e-177	627.5	cbpA; curved DNA-binding protein CbpA	UniRef100_C4ZQC8	100	306	0	0	1	306	1	306	5e-177	627.5	Curved DNA-binding protein n=166 Tax=Escherichia RepID=CBPA_ECOBW	V1ASP4_ECOLX	100	306	0	0	1	306	1	306	7e-177	627.5	Curved DNA-binding protein {ECO:0000256|HAMAP-Rule:MF_01154, ECO:0000256|SAAS:SAAS00010094}; TaxID=1269003 species=""Bacteria; Proteobacteria; Gammaproteobacteria; Enterobacteriales; Enterobacteriaceae; Escherichia.;"" source=""Escherichia coli 908658.;""
E_coli_G269_1R_Escherichia_coli_51_198_final_1_2741	2741	edj:ECDH1ME8569_0953	100	101	0	0	1	101	1	101	1.7e-50	203.8	cbpM; chaperone-modulator protein CbpM	UniRef100_B3I7K0	100	101	0	0	1	101	2	102	5.8e-50	203.8	Chaperone modulatory protein CbpM n=14 Tax=Escherichia coli RepID=B3I7K0_ECOLX	H5IYT1_ECOLX	100	101	0	0	1	101	1	101	8.2e-50	203.8	Chaperone modulatory protein CbpM {ECO:0000256|HAMAP-Rule:MF_01155}; TaxID=868192 species=""Bacteria; Proteobacteria; Gammaproteobacteria; Enterobacteriales; Enterobacteriaceae; Escherichia.;"" source=""Escherichia coli DEC12B.;""
E_coli_G269_1R_Escherichia_coli_51_198_final_1_2742	2742	edh:EcDH1_2644	100	199	0	0	1	199	1	199	1.5e-108	397.5	cytoplasmic chaperone TorD family protein	UniRef100_P36662	100	199	0	0	1	199	1	199	5.4e-108	397.5	Chaperone protein TorD n=110 Tax=Escherichia RepID=TORD_ECOLI	W1BM96_ECOLX	100	199	0	0	1	199	1	199	7.6e-108	397.5	Chaperone protein TorD {ECO:0000256|HAMAP-Rule:MF_01150, ECO:0000256|SAAS:SAAS00014573}; TaxID=1432548 species=""Bacteria; Proteobacteria; Gammaproteobacteria; Enterobacteriales; Enterobacteriaceae; Escherichia.;"" source=""Escherichia coli IS25.;""
E_coli_G269_1R_Escherichia_coli_51_198_final_1_2743	2743	ecl:EcolC_2598	100	848	0	0	1	848	1	848	0	1749.2	molybdopterin guanine dinucleotide-containing S/N-oxide reductase (EC:1.7.2.3)	UniRef100_P33225	100	848	0	0	1	848	1	848	0	1749.2	Trimethylamine-N-oxide reductase 1 n=98 Tax=Enterobacteriaceae RepID=TORA_ECOLI	A0A069XLK0_ECOLX	100	848	0	0	1	848	1	848	0	1749.2	Trimethylamine-N-oxide reductase TorA {ECO:0000313|EMBL:KDU28398.1}; EC=1.7.2.3 {ECO:0000313|EMBL:KDU28398.1};; TaxID=1444252 species=""Bacteria; Proteobacteria; Gammaproteobacteria; Enterobacteriales; Enterobacteriaceae; Escherichia.;"" source=""Escherichia coli 3-373-03_S4_C2.;""
E_coli_G269_1R_Escherichia_coli_51_198_final_1_2744	2744	ecl:EcolC_2599	100	390	0	0	1	390	1	390	4.1e-230	802.4	trimethylamine-N-oxide reductase c-type cytochrome TorC	UniRef100_P33226	100	390	0	0	1	390	1	390	1.4e-229	802.4	Cytochrome c-type protein TorC n=385 Tax=Enterobacteriaceae RepID=TORC_ECOLI	A0A070FQA8_ECOLX	100	390	0	0	1	390	1	390	2e-229	802.4	Trimethylamine N-oxide reductase cytochrome c-type subunit {ECO:0000313|EMBL:KDV64659.1}; TaxID=1446581 species=""Bacteria; Proteobacteria; Gammaproteobacteria; Enterobacteriales; Enterobacteriaceae; Escherichia.;"" source=""Escherichia coli O128:H2 str. 2011C-3317.;""
E_coli_G269_1R_Escherichia_coli_51_198_final_1_2745	2745	ebe:B21_01005	100	230	0	0	1	230	1	230	2.1e-125	453.8	torR; TorR transcriptional dual regulator	UniRef100_P38684	100	230	0	0	1	230	1	230	7.4e-125	453.8	TorCAD operon transcriptional regulatory protein TorR n=158 Tax=Enterobacteriaceae RepID=TORR_ECOLI	A0A079FAE2_ECOLX	100	230	0	0	1	230	1	230	1e-124	453.8	TorCAD operon transcriptional regulatory protein torR {ECO:0000313|EMBL:KDY53749.1}; TaxID=1444126 species=""Bacteria; Proteobacteria; Gammaproteobacteria; Enterobacteriales; Enterobacteriaceae; Escherichia.;"" source=""Escherichia coli 2-460-02_S3_C1.;""
E_coli_G269_1R_Escherichia_coli_51_198_final_1_2746	2746	edj:ECDH1ME8569_0948	100	342	0	0	1	342	1	342	4.1e-194	682.6	torT; TMAO reductase system periplasmic protein TorT	UniRef100_P38683	100	342	0	0	1	342	1	342	1.5e-193	682.6	Periplasmic protein TorT n=236 Tax=Escherichia RepID=TORT_ECOLI	A0A073GX45_ECOLX	100	342	0	0	1	342	1	342	2e-193	682.6	TMAO reductase system periplasmic protein TorT {ECO:0000313|EMBL:KEJ69754.1}; TaxID=1444165 species=""Bacteria; Proteobacteria; Gammaproteobacteria; Enterobacteriales; Enterobacteriaceae; Escherichia.;"" source=""Escherichia coli 3-020-07_S3_C2.;""
E_coli_G269_1R_Escherichia_coli_51_198_final_1_2747	2747	edh:EcDH1_2649	100	899	0	0	1	899	1	899	0	1718	Hpt sensor hybrid histidine kinase	UniRef100_P39453	100	899	0	0	1	899	16	914	0	1718	Sensor protein TorS n=127 Tax=Escherichia RepID=TORS_ECOLI	E3PJ16_ECOH1	100	899	0	0	1	899	16	914	0	1718	Histidine kinase {ECO:0000256|SAAS:SAAS00155656}; EC=2.7.13.3 {ECO:0000256|SAAS:SAAS00155656};; TaxID=316401 species=""Bacteria; Proteobacteria; Gammaproteobacteria; Enterobacteriales; Enterobacteriaceae; Escherichia.;"" source=""Escherichia coli O78:H11 (strain H10407 / ETEC).;""
E_coli_G269_1R_Escherichia_coli_51_198_final_1_2748	2748	edj:ECDH1ME8569_0946	100	357	0	0	1	357	1	357	5.6e-210	735.3	yccM; putative 4Fe-4S membrane protein	UniRef100_P52636	100	357	0	0	1	357	1	357	2e-209	735.3	Putative electron transport protein YccM n=95 Tax=Escherichia RepID=YCCM_ECOLI	I2XK90_ECOLX	100	357	0	0	1	357	1	357	2.8e-209	735.3	Iron-sulfur cluster-binding protein {ECO:0000313|EMBL:EII49410.1}; TaxID=869688 species=""Bacteria; Proteobacteria; Gammaproteobacteria; Enterobacteriales; Enterobacteriaceae; Escherichia.;"" source=""Escherichia coli 2.3916.;""
E_coli_G269_1R_Escherichia_coli_51_198_final_1_2749	2749	ena:ECNA114_1063	100	57	0	0	1	57	1	57	6.3e-23	111.3	GnsB protein	UniRef100_P0AC93	100	57	0	0	1	57	1	57	2.2e-22	111.3	Protein GnsA n=1177 Tax=Enterobacteriaceae RepID=GNSA_ECOL6	A0A080J8K6_ECOLX	100	57	0	0	1	57	1	57	3.1e-22	111.3	GnsA/GnsB family protein {ECO:0000313|EMBL:KEO36205.1}; TaxID=1444163 species=""Bacteria; Proteobacteria; Gammaproteobacteria; Enterobacteriales; Enterobacteriaceae; Escherichia.;"" source=""Escherichia coli 1-250-04_S3_C2.;""
E_coli_G269_1R_Escherichia_coli_51_198_final_1_2750	2750	eoc:CE10_1010	100	70	0	0	1	70	1	70	4.8e-33	145.2	cspG; putative cold shock protein, cold-inducible	UniRef100_P0A980	100	70	0	0	1	70	1	70	1.7e-32	145.2	Cold shock-like protein CspG n=1342 Tax=Enterobacteriaceae RepID=CSPG_ECO57	C8U5F2_ECO10	100	70	0	0	1	70	1	70	2.4e-32	145.2	DNA-binding transcriptional regulator CspG {ECO:0000313|EMBL:BAI29881.1}; TaxID=585395 species=""Bacteria; Proteobacteria; Gammaproteobacteria; Enterobacteriales; Enterobacteriaceae; Escherichia.;"" source=""Escherichia coli O103:H2 (strain 12009 / EHEC).;""
E_coli_G269_1R_Escherichia_coli_51_198_final_1_2751	2751	ssj:SSON53_14210	100	301	0	0	1	301	1	301	1.5e-176	624	IS2 transposase TnpB	UniRef100_P0C5W5	100	301	0	0	1	301	1	301	5.4e-176	624	Transposase InsD for insertion element IS2A/D/F/H/I/K n=137 Tax=Enterobacteriaceae RepID=INSD_ECOLX	A0A0E9FSZ9_CHLTH	100	301	0	0	1	301	1	301	7.6e-176	624	IS2 transposase TnpB {ECO:0000313|EMBL:CRH85837.1}; TaxID=813 species=""Bacteria; Chlamydiae; Chlamydiales; Chlamydiaceae; Chlamydia/Chlamydophila group; Chlamydia.;"" source=""Chlamydia trachomatis.;""
E_coli_G269_1R_Escherichia_coli_51_198_final_1_2752	2752	sft:NCTC1_00970	100	121	0	0	1	121	1	121	1.6e-60	237.3	insertion sequence 2 OrfA protein,IS2 repressor TnpA,Transposase	UniRef100_V2ZAF4	100	121	0	0	1	121	1	121	5.7e-60	237.3	Transposase insC for insertion element n=1 Tax=Escherichia coli BIDMC 37 RepID=V2ZAF4_ECOLX	A0A069X1S6_ECOLX	100	121	0	0	1	121	1	121	8e-60	237.3	Transposase family protein {ECO:0000313|EMBL:KDU23850.1}; TaxID=1444252 species=""Bacteria; Proteobacteria; Gammaproteobacteria; Enterobacteriales; Enterobacteriaceae; Escherichia.;"" source=""Escherichia coli 3-373-03_S4_C2.;""
E_coli_G269_1R_Escherichia_coli_51_198_final_1_2753	2753	ecy:ECSE_1049	100	101	0	0	1	101	7	107	4.5e-48	195.7	hypothetical protein	UniRef100_A7ZYT7	100	101	0	0	1	101	7	107	1.6e-47	195.7	Putative inner membrane protein n=1 Tax=Escherichia coli O9:H4 (strain HS) RepID=A7ZYT7_ECOHS	I2XK35_ECOLX	100	101	0	0	1	101	1	101	2.2e-47	195.7	Putative Threonine-rich inner membrane protein GfcA {ECO:0000313|EMBL:EII49355.1}; TaxID=869688 species=""Bacteria; Proteobacteria; Gammaproteobacteria; Enterobacteriales; Enterobacteriaceae; Escherichia.;"" source=""Escherichia coli 2.3916.;""
E_coli_G269_1R_Escherichia_coli_51_198_final_1_2754	2754	eko:EKO11_2844	100	214	0	0	1	214	1	214	1e-118	431.4	group 4 capsule (G4C) polysaccharide, lipoprotein YmcC	UniRef100_P75884	100	214	0	0	1	214	1	214	3.7e-118	431.4	Uncharacterized lipoprotein GfcB n=461 Tax=Enterobacteriaceae RepID=GFCB_ECOLI	A0A028BN85_ECOLX	100	214	0	0	1	214	1	214	5.1e-118	431.4	Regulator {ECO:0000313|EMBL:EZE24922.1}; TaxID=1446580 species=""Bacteria; Proteobacteria; Gammaproteobacteria; Enterobacteriales; Enterobacteriaceae; Escherichia.;"" source=""Escherichia coli O123:H11 str. 2009C-3307.;""
E_coli_G269_1R_Escherichia_coli_51_198_final_1_2755	2755	ecoa:APECO78_08915	100	248	0	0	1	248	1	248	1.2e-139	501.1	hypothetical protein	UniRef100_P75883	100	248	0	0	1	248	1	248	4.3e-139	501.1	Uncharacterized protein GfcC n=257 Tax=Enterobacteriaceae RepID=GFCC_ECOLI	E6BD02_ECOLX	100	248	0	0	1	248	1	248	6.1e-139	501.1	Uncharacterized protein {ECO:0000313|EMBL:EFU38001.1}; TaxID=679202 species=""Bacteria; Proteobacteria; Gammaproteobacteria; Enterobacteriales; Enterobacteriaceae; Escherichia.;"" source=""Escherichia coli MS 85-1.;""
E_coli_G269_1R_Escherichia_coli_51_198_final_1_2756	2756	edh:EcDH1_2659	99.9	698	1	0	1	698	1	698	0	1436.8	hypothetical protein	UniRef100_P75882	99.9	698	1	0	1	698	1	698	0	1436.8	Uncharacterized lipoprotein GfcD n=101 Tax=cellular organisms RepID=GFCD_ECOLI	A0A069XBI5_ECOLX	99.9	698	1	0	1	698	1	698	0	1436.8	Uncharacterized protein {ECO:0000313|EMBL:KDU27064.1}; TaxID=1444252 species=""Bacteria; Proteobacteria; Gammaproteobacteria; Enterobacteriales; Enterobacteriaceae; Escherichia.;"" source=""Escherichia coli 3-373-03_S4_C2.;""
E_coli_G269_1R_Escherichia_coli_51_198_final_1_2757	2757	ssj:SSON53_05360	100	379	0	0	1	379	1	379	6.1e-215	751.9	polysaccharide export protein Wza	UniRef100_P0A933	100	379	0	0	1	379	1	379	2.2e-214	751.9	Putative polysaccharide export protein GfcE n=773 Tax=Enterobacteriaceae RepID=GFCE_ECO57	I2XJS8_ECOLX	100	379	0	0	1	379	1	379	3e-214	751.9	Amylovoran export outer membrane protein AmsH {ECO:0000313|EMBL:EII49248.1}; TaxID=869688 species=""Bacteria; Proteobacteria; Gammaproteobacteria; Enterobacteriales; Enterobacteriaceae; Escherichia.;"" source=""Escherichia coli 2.3916.;""
E_coli_G269_1R_Escherichia_coli_51_198_final_1_2758	2758	edj:ECDH1ME8569_0934	100	148	0	0	1	148	1	148	1.2e-78	297.7	etp; phosphotyrosine-protein phosphatase (EC:3.1.3.48)	UniRef100_P0ACZ3	100	148	0	0	1	148	1	148	4.4e-78	297.7	Low molecular weight protein-tyrosine-phosphatase etp n=805 Tax=Enterobacteriaceae RepID=ETP_ECO57	D8B6R3_ECOLX	100	148	0	0	1	148	1	148	6.1e-78	297.7	Low molecular weight protein-tyrosine-phosphatase etp {ECO:0000313|EMBL:EFJ65214.1}; EC=3.1.3.48 {ECO:0000313|EMBL:EFJ65214.1};; TaxID=749544 species=""Bacteria; Proteobacteria; Gammaproteobacteria; Enterobacteriales; Enterobacteriaceae; Escherichia.;"" source=""Escherichia coli MS 175-1.;""
E_coli_G269_1R_Escherichia_coli_51_198_final_1_2759	2759	ecy:ECSE_1043	100	726	0	0	1	726	1	726	0	1404	cryptic autophosphorylating protein tyrosine kinase Etk	UniRef100_P38134	100	726	0	0	1	726	1	726	0	1404	Tyrosine-protein kinase etk n=351 Tax=Enterobacteriaceae RepID=ETK_ECOLI	V0TQV9_ECOLX	100	726	0	0	1	726	1	726	0	1404	Putative tyrosine-protein kinase Ptk {ECO:0000313|EMBL:ESD13903.1}; TaxID=1268985 species=""Bacteria; Proteobacteria; Gammaproteobacteria; Enterobacteriales; Enterobacteriaceae; Escherichia.;"" source=""Escherichia coli 907710.;""
E_coli_G269_1R_Escherichia_coli_51_198_final_1_2760	2760	edh:EcDH1_2663	100	432	0	0	1	432	1	432	2.3e-250	869.8	histidine acid phosphatase	UniRef100_P07102	100	432	0	0	1	432	1	432	8.1e-250	869.8	Periplasmic AppA protein n=249 Tax=Enterobacteriaceae RepID=PPA_ECOLI	A0A079FWT7_ECOLX	100	432	0	0	1	432	1	432	1.1e-249	869.8	Periplasmic AppA protein {ECO:0000313|EMBL:KDY66266.1}; EC=3.1.3.26 {ECO:0000313|EMBL:KDY66266.1};; TaxID=1444184 species=""Bacteria; Proteobacteria; Gammaproteobacteria; Enterobacteriales; Enterobacteriaceae; Escherichia.;"" source=""Escherichia coli 2-460-02_S3_C3.;""
E_coli_G269_1R_Escherichia_coli_51_198_final_1_2761	2761	elu:UM146_12680	100	30	0	0	1	30	1	30	5.5e-10	67.4	membrane protein	UniRef100_P24244	100	30	0	0	1	30	1	30	1.9e-09	67.4	Putative cytochrome bd-II ubiquinol oxidase subunit AppX n=621 Tax=Enterobacteriaceae RepID=APPX_ECOLI	T9D8E2_ECOLX	100	30	0	0	1	30	1	30	2.7e-09	67.4	Uncharacterized protein {ECO:0000313|EMBL:EQY27193.1}; TaxID=1281218 species=""Bacteria; Proteobacteria; Gammaproteobacteria; Enterobacteriales; Enterobacteriaceae; Escherichia.;"" source=""Escherichia coli UMEA 3212-1.;""
E_coli_G269_1R_Escherichia_coli_51_198_final_1_2762	2762	eko:EKO11_2852	100	378	0	0	1	378	1	378	5.7e-221	771.9	cytochrome d ubiquinol oxidase, subunit II	UniRef100_P26458	100	378	0	0	1	378	1	378	2e-220	771.9	Cytochrome bd-II ubiquinol oxidase subunit 2 n=700 Tax=Enterobacteriaceae RepID=APPB_ECOLI	A0A079YHG4_ECOLX	100	378	0	0	1	378	1	378	2.8e-220	771.9	Cytochrome d ubiquinol oxidase, subunit II {ECO:0000313|EMBL:KEJ61558.1}; EC=1.10.3.- {ECO:0000313|EMBL:KEJ61558.1};; TaxID=1444220 species=""Bacteria; Proteobacteria; Gammaproteobacteria; Enterobacteriales; Enterobacteriaceae; Escherichia.;"" source=""Escherichia coli 3-020-07_S4_C1.;""
E_coli_G269_1R_Escherichia_coli_51_198_final_1_2763	2763	ebl:ECD_00981	100	514	0	0	1	514	1	514	0	1040.4	appC; cytochrome bd-II oxidase subunit I (EC:1.10.3.-)	UniRef100_A7ZYS8	100	514	0	0	1	514	1	514	0	1040.4	Cytochrome bd-II oxidase, subunit I n=163 Tax=Escherichia RepID=A7ZYS8_ECOHS	N3F6H6_ECOLX	100	514	0	0	1	514	1	514	0	1040.4	Cytochrome bd-II oxidase subunit 1 {ECO:0000313|EMBL:ENC92724.1}; EC=1.10.3.- {ECO:0000313|EMBL:ENC92724.1};; TaxID=1116072 species=""Bacteria; Proteobacteria; Gammaproteobacteria; Enterobacteriales; Enterobacteriaceae; Escherichia.;"" source=""Escherichia coli P0301867.11.;""
E_coli_G269_1R_Escherichia_coli_51_198_final_1_2764	2764	ecx:EcHS_A1085	100	285	0	0	1	285	1	285	8.2e-164	581.6	hyaF; hydrogenase-1 operon protein HyaF	UniRef100_F4TCK7	100	285	0	0	1	285	21	305	2.9e-163	581.6	Hydrogenase-1 operon protein HyaF n=1 Tax=Escherichia coli M718 RepID=F4TCK7_ECOLX	E0IZ66_ECOLW	100	285	0	0	1	285	1	285	4.1e-163	581.6	Hydrogenase-1 operon protein HyaF {ECO:0000313|EMBL:AFH10723.1}; TaxID=566546 species=""Bacteria; Proteobacteria; Gammaproteobacteria; Enterobacteriales; Enterobacteriaceae; Escherichia.;"" source=""Escherichia coli (strain ATCC 9637 / CCM 2024 / DSM 1116 / NCIMB 8666; / NRRL B-766 / W).;""
E_coli_G269_1R_Escherichia_coli_51_198_final_1_2765	2765	esm:O3M_16440	100	132	0	0	1	132	1	132	7.6e-72	275	hydrogenase-1 operon protein HyaE	UniRef100_P19931	100	132	0	0	1	132	1	132	2.7e-71	275	Hydrogenase-1 operon protein HyaE n=435 Tax=Enterobacteriaceae RepID=HYAE_ECOLI	L2V8W9_ECOLX	100	132	0	0	1	132	1	132	3.8e-71	275	Hydrogenase-1 operon protein hyaE {ECO:0000313|EMBL:ELC10967.1}; TaxID=1169330 species=""Bacteria; Proteobacteria; Gammaproteobacteria; Enterobacteriales; Enterobacteriaceae; Escherichia.;"" source=""Escherichia coli KTE10.;""
E_coli_G269_1R_Escherichia_coli_51_198_final_1_2766	2766	ecy:ECSE_1037	100	195	0	0	1	195	1	195	1.7e-107	394	hydrogenase 1 maturation protease	UniRef100_P19930	100	195	0	0	1	195	1	195	5.9e-107	394	Hydrogenase 1 maturation protease n=436 Tax=Escherichia RepID=HYAD_ECOLI	V0XNF8_ECOLX	100	195	0	0	1	195	1	195	8.3e-107	394	Hydrogenase expression/formation protein {ECO:0000313|EMBL:ESD71592.1}; TaxID=1268997 species=""Bacteria; Proteobacteria; Gammaproteobacteria; Enterobacteriales; Enterobacteriaceae; Escherichia.;"" source=""Escherichia coli 908555.;""
E_coli_G269_1R_Escherichia_coli_51_198_final_1_2767	2767	ebd:ECBD_2621	100	235	0	0	1	235	1	235	3.8e-138	496.1	hydrogenase 1 b-type cytochrome subunit	UniRef100_P0AAM2	100	235	0	0	1	235	1	235	1.3e-137	496.1	Probable Ni/Fe-hydrogenase 1 B-type cytochrome subunit n=736 Tax=Enterobacteriaceae RepID=CYBH_ECO57	A0A080G4I8_ECOLX	100	235	0	0	1	235	1	235	1.9e-137	496.1	Ni/Fe-hydrogenase, b-type cytochrome subunit {ECO:0000313|EMBL:KEN72556.1}; TaxID=1444275 species=""Bacteria; Proteobacteria; Gammaproteobacteria; Enterobacteriales; Enterobacteriaceae; Escherichia.;"" source=""Escherichia coli 1-392-07_S4_C3.;""
E_coli_G269_1R_Escherichia_coli_51_198_final_1_2768	2768	eoc:CE10_1001	100	597	0	0	1	597	1	597	0	1243.4	hyaB; hydrogenase 1, large subunit	UniRef100_P0ACD8	100	597	0	0	1	597	1	597	0	1243.4	Hydrogenase-1 large chain n=546 Tax=Enterobacteriaceae RepID=MBHL_ECOLI	S1F2V0_ECOLX	100	597	0	0	1	597	1	597	0	1243.4	Hydrogenase-1 large chain {ECO:0000313|EMBL:EOV81057.1}; TaxID=1182680 species=""Bacteria; Proteobacteria; Gammaproteobacteria; Enterobacteriales; Enterobacteriaceae; Escherichia.;"" source=""Escherichia coli KTE73.;""
E_coli_G269_1R_Escherichia_coli_51_198_final_1_2769	2769	eab:ECABU_c10050	99.7	372	1	0	1	372	1	372	1.1e-221	774.2	hyaA; hydrogenase-1 small subunit (EC:1.12.7.2)	UniRef100_P69740	99.7	372	1	0	1	372	1	372	4e-221	774.2	Hydrogenase-1 small chain n=824 Tax=Enterobacteriaceae RepID=MBHS_ECOL6	S1ETG6_ECOLX	99.7	372	1	0	1	372	1	372	5.6e-221	774.2	Hydrogenase-1 small chain {ECO:0000313|EMBL:EOV73995.1}; TaxID=1182677 species=""Bacteria; Proteobacteria; Gammaproteobacteria; Enterobacteriales; Enterobacteriaceae; Escherichia.;"" source=""Escherichia coli KTE70.;""
E_coli_G269_1R_Escherichia_coli_51_198_final_1_2770	2770	eko:EKO11_2860	100	219	0	0	1	219	1	219	5.4e-115	419.1	hypothetical protein	UniRef100_P0AAC7	100	219	0	0	1	219	1	219	1.9e-114	419.1	Inner membrane protein YccA n=886 Tax=Enterobacteriaceae RepID=YCCA_ECOL6	A0A0E3H2N0_ECOLX	100	219	0	0	1	219	1	219	2.7e-114	419.1	Modulator of FtsH protease YccA {ECO:0000313|EMBL:AKA89951.1}; TaxID=941323 species=""Bacteria; Proteobacteria; Gammaproteobacteria; Enterobacteriales; Enterobacteriaceae; Escherichia.;"" source=""Escherichia coli VR50.;""
E_coli_G269_1R_Escherichia_coli_51_198_final_1_2771	2771	edj:ECDH1ME8569_0922	100	109	0	0	1	109	1	109	2.8e-56	223	yccK; sulfur transfer protein TusE	UniRef100_Q8XD82	100	109	0	0	1	109	1	109	1e-55	223	Sulfurtransferase TusE n=834 Tax=Enterobacteriaceae RepID=TUSE_ECO57	F7MV36_ECOLX	100	109	0	0	1	109	1	109	1.4e-55	223	Sulfurtransferase {ECO:0000256|PIRNR:PIRNR006223}; EC=2.8.1.- {ECO:0000256|PIRNR:PIRNR006223};; TaxID=1001989 species=""Bacteria; Proteobacteria; Gammaproteobacteria; Enterobacteriales; Enterobacteriaceae; Escherichia.;"" source=""Escherichia coli PCN033.;""
E_coli_G269_1R_Escherichia_coli_51_198_final_1_2772	2772	ebd:ECBD_2626	100	92	0	0	1	92	1	92	5.9e-47	191.8	acylphosphatase	UniRef100_B7M897	100	92	0	0	1	92	72	163	2.1e-46	191.8	Acylphosphatase n=10 Tax=Escherichia coli RepID=B7M897_ECO8A	D8AQL3_ECOLX	100	92	0	0	1	92	62	153	2.9e-46	191.8	Acylphosphatase {ECO:0000256|HAMAP-Rule:MF_01450, ECO:0000256|RuleBase:RU000553}; EC=3.6.1.7 {ECO:0000256|HAMAP-Rule:MF_01450, ECO:0000256|RuleBase:RU000553};; Acylphosphate phosphohydrolase {ECO:0000256|HAMAP-Rule:MF_01450}; TaxID=749538 species=""Bacteria; Proteobacteria; Gammaproteobacteria; Enterobacteriales; Enterobacteriaceae; Escherichia.;"" source=""Escherichia coli MS 116-1.;""
E_coli_G269_1R_Escherichia_coli_51_198_final_1_2773	2773	ebd:ECBD_2627	100	391	0	0	1	391	1	391	1.7e-223	780.4	hypothetical protein	UniRef100_C6EI14	100	391	0	0	1	391	1	391	5.9e-223	780.4	Ribosomal RNA large subunit methyltransferase I n=95 Tax=Escherichia RepID=C6EI14_ECOBD	T9HPE4_ECOLX	100	391	0	0	1	391	1	391	8.2e-223	780.4	Ribosomal RNA large subunit methyltransferase I {ECO:0000256|HAMAP-Rule:MF_01857, ECO:0000256|SAAS:SAAS00011825}; EC=2.1.1.191 {ECO:0000256|HAMAP-Rule:MF_01857, ECO:0000256|SAAS:SAAS00011815};; 23S rRNA m5C1962 methyltransferase {ECO:0000256|HAMAP-Rule:MF_01857}; rRNA (cytosine-C(5)-)-methyltransferase RlmI {ECO:0000256|HAMAP-Rule:MF_01857}; TaxID=1281227 species=""Bacteria; Proteobacteria; Gammaproteobacteria; Enterobacteriales; Enterobacteriaceae; Escherichia.;"" source=""Escherichia coli UMEA 3240-1.;""
E_coli_G269_1R_Escherichia_coli_51_198_final_1_2774	2774	eun:UMNK88_1121	100	105	0	0	1	105	1	105	2.2e-53	213.4	heat shock protein HspQ	UniRef100_B7UN45	100	105	0	0	1	105	1	105	7.7e-53	213.4	Heat shock protein HspQ n=1422 Tax=Enterobacteriaceae RepID=HSPQ_ECO27	H3KLN2_ECOLX	100	105	0	0	1	105	1	105	1.1e-52	213.4	Heat shock protein HspQ {ECO:0000256|HAMAP-Rule:MF_01194, ECO:0000256|SAAS:SAAS00016449}; TaxID=868139 species=""Bacteria; Proteobacteria; Gammaproteobacteria; Enterobacteriales; Enterobacteriaceae; Escherichia.;"" source=""Escherichia coli DEC2B.;""
E_coli_G269_1R_Escherichia_coli_51_198_final_1_2775	2775	edh:EcDH1_2678	100	137	0	0	1	137	1	137	3.9e-71	272.7	CoA-binding protein	UniRef100_P75874	100	137	0	0	1	137	1	137	1.4e-70	272.7	Uncharacterized protein YccU n=165 Tax=Enterobacteriaceae RepID=YCCU_ECOLI	A0A069XR43_ECOLX	100	137	0	0	1	137	1	137	1.9e-70	272.7	Uncharacterized protein {ECO:0000313|EMBL:KDU32295.1}; TaxID=1444252 species=""Bacteria; Proteobacteria; Gammaproteobacteria; Enterobacteriales; Enterobacteriaceae; Escherichia.;"" source=""Escherichia coli 3-373-03_S4_C2.;""
E_coli_G269_1R_Escherichia_coli_51_198_final_1_2776	2776	ell:WFL_05235	100	220	0	0	1	220	1	220	4e-118	429.5	hypothetical protein	UniRef100_A7ZK68	100	220	0	0	1	220	1	220	1.4e-117	429.5	UPF0319 protein YccT n=1290 Tax=Enterobacteriaceae RepID=YCCT_ECO24	H3KLM9_ECOLX	100	220	0	0	1	220	1	220	2e-117	429.5	UPF0319 protein YccT {ECO:0000256|HAMAP-Rule:MF_00789}; Flags: Precursor;; TaxID=868139 species=""Bacteria; Proteobacteria; Gammaproteobacteria; Enterobacteriales; Enterobacteriaceae; Escherichia.;"" source=""Escherichia coli DEC2B.;""
E_coli_G269_1R_Escherichia_coli_51_198_final_1_2777	2777	ebr:ECB_00967	100	152	0	0	1	152	1	152	8.5e-83	311.6	mgsA; methylglyoxal synthase (EC:4.2.3.3)	UniRef100_A7ZK67	100	152	0	0	1	152	1	152	3e-82	311.6	Methylglyoxal synthase n=889 Tax=Enterobacteriaceae RepID=MGSA_ECO24	A0A073GBH8_ECOLX	100	152	0	0	1	152	1	152	4.2e-82	311.6	Methylglyoxal synthase {ECO:0000256|HAMAP-Rule:MF_00549, ECO:0000256|SAAS:SAAS00089917}; Short=MGS {ECO:0000256|HAMAP-Rule:MF_00549};; EC=4.2.3.3 {ECO:0000256|HAMAP-Rule:MF_00549, ECO:0000256|SAAS:SAAS00089921};; TaxID=1444266 species=""Bacteria; Proteobacteria; Gammaproteobacteria; Enterobacteriales; Enterobacteriaceae; Escherichia.;"" source=""Escherichia coli 2-427-07_S4_C3.;""
E_coli_G269_1R_Escherichia_coli_51_198_final_1_2778	2778	ebl:ECD_00966	100	684	0	0	1	684	1	684	0	1373.2	helD; DNA helicase IV (EC:3.6.1.-)	UniRef100_P15038	100	684	0	0	1	684	1	684	0	1373.2	Helicase IV n=136 Tax=Escherichia RepID=HELD_ECOLI	V0AGR9_ECOLX	100	684	0	0	1	684	32	715	0	1373.2	DNA helicase {ECO:0000256|SAAS:SAAS00145970}; EC=3.6.4.12 {ECO:0000256|SAAS:SAAS00145970};; TaxID=1269007 species=""Bacteria; Proteobacteria; Gammaproteobacteria; Enterobacteriales; Enterobacteriaceae; Escherichia.;"" source=""Escherichia coli 909945-2.;""
E_coli_G269_1R_Escherichia_coli_51_198_final_1_2779	2779	elh:ETEC_1031	100	148	0	0	1	148	1	148	2.5e-79	300.1	hypothetical protein	UniRef100_P0AB12	100	148	0	0	1	148	1	148	8.8e-79	300.1	Inner membrane protein YccF n=741 Tax=Enterobacteriaceae RepID=YCCF_ECOLI	A0A080IDS0_ECOLX	100	148	0	0	1	148	1	148	1.2e-78	300.1	Inner membrane protein yccF {ECO:0000313|EMBL:KEO26927.1}; TaxID=1444212 species=""Bacteria; Proteobacteria; Gammaproteobacteria; Enterobacteriales; Enterobacteriaceae; Escherichia.;"" source=""Escherichia coli 5-366-08_S4_C1.;""
E_coli_G269_1R_Escherichia_coli_51_198_final_1_2780	2780	edj:ECDH1ME8569_0912	100	720	0	0	1	720	1	720	0	1449.1	yccS; hypothetical protein	UniRef100_S1IF09	99.9	720	1	0	1	720	1	720	0	1448.3	Inner membrane protein yccS n=1 Tax=Escherichia coli KTE108 RepID=S1IF09_ECOLX	W1AQB5_KLEPN	100	720	0	0	1	720	1	720	0	1449.1	Putative efflux (PET) family inner membrane protein YccS {ECO:0000313|EMBL:CDK69359.1}; TaxID=1432547 species=""Bacteria; Proteobacteria; Gammaproteobacteria; Enterobacteriales; Enterobacteriaceae; Klebsiella.;"" source=""Klebsiella pneumoniae IS22.;""
E_coli_G269_1R_Escherichia_coli_51_198_final_1_2781	2781	ecq:ECED1_0982	100	209	0	0	1	209	1	209	1.5e-114	417.5	yccR; hypothetical protein	UniRef100_P75869	100	209	0	0	1	209	1	209	5.3e-114	417.5	Protein Sxy n=704 Tax=Enterobacteriaceae RepID=SXY_ECOLI	H5IYG1_ECOLX	100	209	0	0	1	209	1	209	7.5e-114	417.5	Transcriptional coactivator for CRP {ECO:0000313|EMBL:EHX33615.1}; TaxID=868192 species=""Bacteria; Proteobacteria; Gammaproteobacteria; Enterobacteriales; Enterobacteriaceae; Escherichia.;"" source=""Escherichia coli DEC12B.;""
E_coli_G269_1R_Escherichia_coli_51_198_final_1_2782	2782	eko:EKO11_2872	100	169	0	0	1	169	1	169	4.7e-90	335.9	cell division inhibitor SulA	UniRef100_Q1JQN1	100	169	0	0	1	169	1	169	1.6e-89	335.9	Cell division inhibitor SulA n=934 Tax=Enterobacteriaceae RepID=SULA_ECOLX	N2S201_ECOLX	100	169	0	0	1	169	1	169	2.3e-89	335.9	Cell division inhibitor SulA {ECO:0000256|HAMAP-Rule:MF_01179, ECO:0000256|SAAS:SAAS00088372}; TaxID=1116116 species=""Bacteria; Proteobacteria; Gammaproteobacteria; Enterobacteriales; Enterobacteriaceae; Escherichia.;"" source=""Escherichia coli BCE030_MS-09.;""
E_coli_G269_1R_Escherichia_coli_51_198_final_1_2783	2783	elp:P12B_c0944	100	346	0	0	1	346	1	346	1.6e-201	707.2	ompA; Outer membrane protein A	UniRef100_P0A911	100	346	0	0	1	346	1	346	5.6e-201	707.2	Outer membrane protein A n=558 Tax=Enterobacteriaceae RepID=OMPA_ECO57	M9EMY5_ECOLX	100	346	0	0	1	346	1	346	7.8e-201	707.2	Outer membrane protein A {ECO:0000313|EMBL:EMX06618.1}; TaxID=1125634 species=""Bacteria; Proteobacteria; Gammaproteobacteria; Enterobacteriales; Enterobacteriaceae; Escherichia.;"" source=""Escherichia coli 174750.;""
E_coli_G269_1R_Escherichia_coli_51_198_final_1_2784	2784	esl:O3K_16560	100	150	0	0	1	150	1	150	1.1e-79	301.2	Ter macrodomain organizer matS-binding protein	UniRef100_B7LE56	100	150	0	0	1	150	1	150	4e-79	301.2	Macrodomain Ter protein n=824 Tax=Enterobacteriaceae RepID=MATP_ECO55	A0A070U2C0_ECOLX	100	150	0	0	1	150	1	150	5.6e-79	301.2	Macrodomain Ter protein {ECO:0000256|HAMAP-Rule:MF_01073, ECO:0000256|SAAS:SAAS00064857}; TaxID=1444231 species=""Bacteria; Proteobacteria; Gammaproteobacteria; Enterobacteriales; Enterobacteriaceae; Escherichia.;"" source=""Escherichia coli 2-156-04_S4_C2.;""
E_coli_G269_1R_Escherichia_coli_51_198_final_1_2785	2785	edh:EcDH1_2688	99.8	586	1	0	1	586	1	586	0	1171.8	putative ATP-dependent protease	UniRef100_P75867	99.8	586	1	0	1	586	1	586	0	1171.8	Putative Lon protease homolog n=114 Tax=Escherichia RepID=LONH_ECOLI	A0A073GY28_ECOLX	99.8	586	1	0	1	586	1	586	0	1171.8	AAA domain protein {ECO:0000313|EMBL:KEJ69905.1}; TaxID=1444165 species=""Bacteria; Proteobacteria; Gammaproteobacteria; Enterobacteriales; Enterobacteriaceae; Escherichia.;"" source=""Escherichia coli 3-020-07_S3_C2.;""
E_coli_G269_1R_Escherichia_coli_51_198_final_1_2786	2786	ell:WFL_05185	100	208	0	0	1	208	1	208	1.2e-116	424.5	fabA; 3-hydroxydecanoyl-ACP dehydratase (EC:4.2.1.60)	UniRef100_D6J8R9	100	208	0	0	1	208	31	238	4.3e-116	424.5	3-hydroxydecanoyl-[acyl-carrier-protein] dehydratase n=1 Tax=Escherichia coli B354 RepID=D6J8R9_ECOLX	V0YXB6_ECOLX	100	208	0	0	1	208	1	208	6.1e-116	424.5	3-hydroxydecanoyl-[acyl-carrier-protein] dehydratase {ECO:0000256|HAMAP-Rule:MF_00405, ECO:0000256|SAAS:SAAS00064161}; EC=4.2.1.59 {ECO:0000256|HAMAP-Rule:MF_00405, ECO:0000256|SAAS:SAAS00064166};; 3-hydroxyacyl-[acyl-carrier-protein] dehydratase FabA {ECO:0000256|HAMAP-Rule:MF_00405}; Beta-hydroxydecanoyl thioester dehydrase {ECO:0000256|HAMAP-Rule:MF_00405}; Trans-2-decenoyl-[acyl-carrier-protein] isomerase {ECO:0000256|HAMAP-Rule:MF_00405}; TaxID=1268996 species=""Bacteria; Proteobacteria; Gammaproteobacteria; Enterobacteriales; Enterobacteriaceae; Escherichia.;"" source=""Escherichia coli 908541.;""
E_coli_G269_1R_Escherichia_coli_51_198_final_1_2787	2787	edj:ECDH1ME8569_0904	100	55	0	0	1	55	1	55	6.5e-25	117.9	rmf; ribosome modulation factor	UniRef100_P0AFW3	100	55	0	0	1	55	1	55	2.3e-24	117.9	Ribosome modulation factor n=825 Tax=Enterobacteriaceae RepID=RMF_ECO57	E6BCX0_ECOLX	100	55	0	0	1	55	1	55	3.2e-24	117.9	Ribosome modulation factor {ECO:0000256|HAMAP-Rule:MF_00919}; Short=RMF {ECO:0000256|HAMAP-Rule:MF_00919};; TaxID=679202 species=""Bacteria; Proteobacteria; Gammaproteobacteria; Enterobacteriales; Enterobacteriaceae; Escherichia.;"" source=""Escherichia coli MS 85-1.;""
E_coli_G269_1R_Escherichia_coli_51_198_final_1_2788	2788	edj:ECDH1ME8569_0903	100	187	0	0	1	187	1	187	5.3e-103	379	ymbA; hypothetical protein	UniRef100_P0AB10	100	187	0	0	1	187	1	187	1.9e-102	379	Uncharacterized lipoprotein YmbA n=249 Tax=Enterobacteriaceae RepID=YMBA_ECOLI	U9XFQ5_ECOLX	100	187	0	0	1	187	1	187	2.6e-102	379	Uncharacterized protein {ECO:0000313|EMBL:ESA60893.1}; TaxID=1268978 species=""Bacteria; Proteobacteria; Gammaproteobacteria; Enterobacteriales; Enterobacteriaceae; Escherichia.;"" source=""Escherichia coli 113303.;""
E_coli_G269_1R_Escherichia_coli_51_198_final_1_2789	2789	esl:O3K_16585	99.8	546	1	0	1	546	1	546	0	1078.2	paraquat-inducible protein B	UniRef100_P43671	99.8	546	1	0	1	546	1	546	0	1078.2	Paraquat-inducible protein B n=447 Tax=cellular organisms RepID=PQIB_ECOLI	N4P8I3_ECOLX	99.8	546	1	0	1	546	1	546	0	1078.2	Mce related family protein {ECO:0000313|EMBL:ENH10283.1}; TaxID=1116070 species=""Bacteria; Proteobacteria; Gammaproteobacteria; Enterobacteriales; Enterobacteriaceae; Escherichia.;"" source=""Escherichia coli P0301867.7.;""
E_coli_G269_1R_Escherichia_coli_51_198_final_1_2790	2790	edj:ECDH1ME8569_0901	100	417	0	0	1	417	1	417	2.9e-242	842.8	pqiA; paraquat-inducible membrane protein A	UniRef100_P0AFM0	100	417	0	0	1	417	1	417	1e-241	842.8	Paraquat-inducible protein A n=828 Tax=Enterobacteriaceae RepID=PQIA_ECOL6	I2WCZ6_ECOLX	100	417	0	0	1	417	1	417	1.4e-241	842.8	Integral membrane protein, PqiA family {ECO:0000313|EMBL:EII22524.1}; TaxID=869686 species=""Bacteria; Proteobacteria; Gammaproteobacteria; Enterobacteriales; Enterobacteriaceae; Escherichia.;"" source=""Escherichia coli 9.0111.;""
E_coli_G269_1R_Escherichia_coli_51_198_final_1_2791	2791	ebr:ECB_00953	100	635	0	0	1	635	1	635	0	1253.8	uup; ABC transporter ATPase component	UniRef100_P43672	100	635	0	0	1	635	1	635	0	1253.8	ABC transporter ATP-binding protein uup n=146 Tax=Escherichia RepID=UUP_ECOLI	G2ADF0_ECOLX	100	635	0	0	1	635	1	635	0	1253.8	ABC transporter ATP-binding protein uup {ECO:0000313|EMBL:EGW95913.1}; TaxID=754086 species=""Bacteria; Proteobacteria; Gammaproteobacteria; Enterobacteriales; Enterobacteriaceae; Escherichia.;"" source=""Escherichia coli STEC_DG131-3.;""
E_coli_G269_1R_Escherichia_coli_51_198_final_1_2792	2792	edh:EcDH1_2695	100	702	0	0	1	702	1	702	0	1418.3	putative RNA methylase	UniRef100_B1X8Q2	100	702	0	0	1	702	1	702	0	1418.3	Ribosomal RNA large subunit methyltransferase K/L n=126 Tax=Escherichia RepID=RLMKL_ECODH	A0A070YT20_ECOLX	100	702	0	0	1	702	1	702	0	1418.3	Ribosomal RNA large subunit methyltransferase K/L {ECO:0000256|HAMAP-Rule:MF_01858, ECO:0000256|SAAS:SAAS00183812}; TaxID=1444181 species=""Bacteria; Proteobacteria; Gammaproteobacteria; Enterobacteriales; Enterobacteriaceae; Escherichia.;"" source=""Escherichia coli 2-222-05_S3_C3.;""
E_coli_G269_1R_Escherichia_coli_51_198_final_1_2793	2793	ebd:ECBD_2648	100	369	0	0	1	369	1	369	6e-215	751.9	MOSC domain containing protein	UniRef100_P75863	100	369	0	0	1	369	1	369	2.1e-214	751.9	Uncharacterized protein YcbX n=157 Tax=Enterobacteriaceae RepID=YCBX_ECOLI	D8BV77_ECOLX	100	369	0	0	1	369	1	369	3e-214	751.9	MOSC domain protein {ECO:0000313|EMBL:EFI89443.1}; TaxID=749548 species=""Bacteria; Proteobacteria; Gammaproteobacteria; Enterobacteriales; Enterobacteriaceae; Escherichia.;"" source=""Escherichia coli MS 196-1.;""
E_coli_G269_1R_Escherichia_coli_51_198_final_1_2794	2794	eum:ECUMN_1135	100	180	0	0	1	180	1	180	1.3e-101	374.4	ycbW; hypothetical protein	UniRef100_P75862	100	180	0	0	1	180	1	180	4.5e-101	374.4	Cell division protein ZapC n=657 Tax=Enterobacteriaceae RepID=ZAPC_ECOLI	M8UBM3_ECOLX	100	180	0	0	1	180	1	180	6.2e-101	374.4	Cell division protein ZapC {ECO:0000256|HAMAP-Rule:MF_00906, ECO:0000256|PIRNR:PIRNR010252}; TaxID=1116032 species=""Bacteria; Proteobacteria; Gammaproteobacteria; Enterobacteriales; Enterobacteriaceae; Escherichia.;"" source=""Escherichia coli 2871950.;""
E_coli_G269_1R_Escherichia_coli_51_198_final_1_2795	2795	eko:EKO11_2885	100	336	0	0	1	336	1	336	1.6e-190	670.6	dihydroorotate dehydrogenase (EC:1.3.98.1)	UniRef100_A7ZK49	100	336	0	0	1	336	1	336	5.6e-190	670.6	Dihydroorotate dehydrogenase (quinone) n=751 Tax=Enterobacteriaceae RepID=PYRD_ECO24	V1ASU4_ECOLX	100	336	0	0	1	336	1	336	7.9e-190	670.6	Dihydroorotate dehydrogenase (quinone) {ECO:0000256|HAMAP-Rule:MF_00225, ECO:0000256|SAAS:SAAS00054567}; EC=1.3.5.2 {ECO:0000256|HAMAP-Rule:MF_00225, ECO:0000256|SAAS:SAAS00084821};; DHOdehase {ECO:0000256|HAMAP-Rule:MF_00225}; Dihydroorotate oxidase {ECO:0000256|HAMAP-Rule:MF_00225}; TaxID=1269003 species=""Bacteria; Proteobacteria; Gammaproteobacteria; Enterobacteriales; Enterobacteriaceae; Escherichia.;"" source=""Escherichia coli 908658.;""
E_coli_G269_1R_Escherichia_coli_51_198_final_1_2796	2796	ebr:ECB_00948	99.6	229	1	0	1	229	8	236	4.2e-126	456.1	ycbF; putativi pili assembly chaperone	UniRef100_B3XGS0	100	229	0	0	1	229	1	229	6.6e-126	457.2	Periplasmic pilus chaperone family protein n=95 Tax=Escherichia RepID=B3XGS0_ECOLX	S1ER75_ECOLX	100	229	0	0	1	229	1	229	9.3e-126	457.2	Periplasmic pilin chaperone {ECO:0000313|EMBL:EOV81029.1}; TaxID=1182680 species=""Bacteria; Proteobacteria; Gammaproteobacteria; Enterobacteriales; Enterobacteriaceae; Escherichia.;"" source=""Escherichia coli KTE73.;""
E_coli_G269_1R_Escherichia_coli_51_198_final_1_2797	2797	edh:EcDH1_2700	100	187	0	0	1	187	1	187	7.7e-102	375.2	Fimbrial protein	UniRef100_U0C0G2	99.5	187	1	0	1	187	1	187	7.9e-101	373.6	Fimbrial-like adhesin protein n=1 Tax=Escherichia coli KOEGE 3 (4a) RepID=U0C0G2_ECOLX	S1J0X3_ECOLX	100	187	0	0	1	187	1	187	3.8e-101	375.2	Fimbrial-like adhesin protein {ECO:0000313|EMBL:EOW25649.1}; TaxID=1182703 species=""Bacteria; Proteobacteria; Gammaproteobacteria; Enterobacteriales; Enterobacteriaceae; Escherichia.;"" source=""Escherichia coli KTE107.;""
E_coli_G269_1R_Escherichia_coli_51_198_final_1_2798	2798	ebr:ECB_00946	100	180	0	0	1	180	1	180	2.1e-96	357.1	ycbU; putative fimbrial-like adhesin protein	UniRef100_P75859	100	180	0	0	1	180	1	180	7.4e-96	357.1	Uncharacterized fimbrial-like protein YcbU n=703 Tax=Enterobacteriaceae RepID=YCBU_ECOLI	B7LE42_ECO55	100	180	0	0	1	180	1	180	1e-95	357.1	YcbU protein {ECO:0000313|EMBL:CAU96853.1}; TaxID=585055 species=""Bacteria; Proteobacteria; Gammaproteobacteria; Enterobacteriales; Enterobacteriaceae; Escherichia.;"" source=""Escherichia coli (strain 55989 / EAEC).;""
E_coli_G269_1R_Escherichia_coli_51_198_final_1_2799	2799	ebe:B21_00952	100	356	0	0	1	356	1	356	1.8e-208	730.3	ycbT; fimbrial-like adhesin protein	UniRef100_P75858	100	356	0	0	1	356	1	356	6.3e-208	730.3	Uncharacterized fimbrial-like protein ElfG n=139 Tax=Bacteria RepID=ELFG_ECOLI	N2J7I3_ECOLX	100	356	0	0	1	356	1	356	8.9e-208	730.3	Fimbrial family protein {ECO:0000313|EMBL:ENA34959.1}; TaxID=1116113 species=""Bacteria; Proteobacteria; Gammaproteobacteria; Enterobacteriales; Enterobacteriaceae; Escherichia.;"" source=""Escherichia coli BCE007_MS-11.;""
E_coli_G269_1R_Escherichia_coli_51_198_final_1_2800	2800	ebe:B21_00951	99.3	149	1	0	1	149	718	866	2.8e-78	296.6	ycbS; outer membrane usher protein	UniRef100_V6Q0L6	100	149	0	0	1	149	1	149	3.4e-78	298.1	Putative outer membrane usher protein n=1 Tax=Escherichia coli ECA-0157 RepID=V6Q0L6_ECOLX	A0A069Z6Y4_ECOLX	99.3	149	1	0	1	149	703	851	1.4e-77	296.6	Type VII secretion system (T7SS), usher family protein {ECO:0000313|EMBL:KDU55398.1}; TaxID=1444224 species=""Bacteria; Proteobacteria; Gammaproteobacteria; Enterobacteriales; Enterobacteriaceae; Escherichia.;"" source=""Escherichia coli 3-373-03_S4_C1.;""
E_coli_G269_1R_Escherichia_coli_51_198_final_1_2801	2801	ecok:ECMDS42_0792	99.3	703	5	0	1	703	1	703	0	1412.5	ycbS; predicted outer membrane usher protein	UniRef100_L3RL03	99.3	703	5	0	1	703	1	703	0	1412.5	Outer membrane usher protein n=3 Tax=Escherichia coli RepID=L3RL03_ECOLX	S1IA50_ECOLX	99.3	703	5	0	1	703	1	703	0	1412.5	Outer membrane usher protein {ECO:0000313|EMBL:EOW16684.1}; TaxID=1182702 species=""Bacteria; Proteobacteria; Gammaproteobacteria; Enterobacteriales; Enterobacteriaceae; Escherichia.;"" source=""Escherichia coli KTE103.;""
E_coli_G269_1R_Escherichia_coli_51_198_final_1_2802	2802	ebe:B21_00950	99.6	233	1	0	1	233	1	233	6e-128	462.2	ycbR; periplasmic pilin chaperone	UniRef100_P75856	99.6	233	1	0	1	233	1	233	2.1e-127	462.2	Probable fimbrial chaperone protein ElfD n=95 Tax=Escherichia RepID=ELFD_ECOLI	A0A0E1T402_ECOLX	99.6	233	1	0	1	233	1	233	2.9e-127	462.2	Periplasmic pilus chaperone family protein {ECO:0000313|EMBL:EDU66523.1}; TaxID=344610 species=""Bacteria; Proteobacteria; Gammaproteobacteria; Enterobacteriales; Enterobacteriaceae; Escherichia.;"" source=""Escherichia coli 53638.;""
E_coli_G269_1R_Escherichia_coli_51_198_final_1_2803	2803	ebr:ECB_00942	100	160	0	0	1	160	20	179	1.2e-84	317.8	ycbQ; putative fimbrial-like adhesin protein	UniRef100_P75855	100	160	0	0	1	160	20	179	4.4e-84	317.8	Fimbrial subunit ElfA n=101 Tax=Escherichia RepID=ELFA_ECOLI	A0A069ZDJ4_ECOLX	100	160	0	0	1	160	20	179	6.2e-84	317.8	Fimbrial family protein {ECO:0000313|EMBL:KDU55396.1}; TaxID=1444224 species=""Bacteria; Proteobacteria; Gammaproteobacteria; Enterobacteriales; Enterobacteriaceae; Escherichia.;"" source=""Escherichia coli 3-373-03_S4_C1.;""
E_coli_G269_1R_Escherichia_coli_51_198_final_1_2804	2804	elh:ETEC_3479	100	91	0	0	1	91	1	91	4.5e-47	192.2	IS1 transposition protein insA	UniRef100_P0CF06	100	91	0	0	1	91	1	91	1.6e-46	192.2	Insertion element IS1 protein InsA n=285 Tax=root RepID=INSA2_ECOLX	Q573S2_9BACT	100	91	0	0	1	91	1	91	2.2e-46	192.2	IS1 transposase {ECO:0000313|EMBL:CAH64732.1}; Insertion element IS1 protein InsA {ECO:0000313|EMBL:AGO62224.1}; Insertion element IS1 transposase A {ECO:0000313|EMBL:AEW28741.1}; Transposase InsA {ECO:0000313|EMBL:AGO62186.1}; TaxID=77133 species=""Bacteria; environmental samples.;"" source=""uncultured bacterium.;""
E_coli_G269_1R_Escherichia_coli_51_198_final_1_2805	2805	ebe:B21_04357	100	125	0	0	1	125	108	232	1.8e-67	260.4	insAB-6; InsAB' transposase	UniRef100_S1JF44	100	125	0	0	1	125	43	167	6.5e-67	260.4	Insertion element IS1 2 protein insB n=1 Tax=Escherichia coli KTE108 RepID=S1JF44_ECOLX	A0A062Y4J5_ECOLX	100	125	0	0	1	125	43	167	9.1e-67	260.4	Putative transposase {ECO:0000313|EMBL:KDA55331.1}; TaxID=1444037 species=""Bacteria; Proteobacteria; Gammaproteobacteria; Enterobacteriales; Enterobacteriaceae; Escherichia.;"" source=""Escherichia coli 2-011-08_S1_C1.;""
E_coli_G269_1R_Escherichia_coli_51_198_final_1_2806	2806	edh:EcDH1_2706	100	191	0	0	1	191	1	191	2.4e-103	380.2	FMN reductase	UniRef100_P80644	100	191	0	0	1	191	1	191	8.6e-103	380.2	FMN reductase (NADPH) n=332 Tax=Enterobacteriaceae RepID=SSUE_ECOLI	E8Y2W5_ECOKO	100	191	0	0	1	191	1	191	1.2e-102	380.2	FMN reductase {ECO:0000313|EMBL:ADX51486.1}; Flags: Precursor;; TaxID=595495 species=""Bacteria; Proteobacteria; Gammaproteobacteria; Enterobacteriales; Enterobacteriaceae; Escherichia.;"" source=""Escherichia coli (strain ATCC 55124 / KO11).;""
E_coli_G269_1R_Escherichia_coli_51_198_final_1_2807	2807	eso:O3O_08635	89.5	57	6	0	1	57	1	57	4.5e-18	95.5	alkanesulfonate transporter substrate-binding subunit	UniRef100_B7LE36	89.5	57	6	0	1	57	1	57	1.6e-17	95.5	Alkanesulfonate transporter subunit periplasmic-binding component of ABC superfamily n=85 Tax=Escherichia coli RepID=B7LE36_ECO55	N2S335_ECOLX	89.5	57	6	0	1	57	1	57	2.2e-17	95.5	Putative aliphatic sulfonates-binding protein {ECO:0000313|EMBL:ENB29864.1}; TaxID=1116116 species=""Bacteria; Proteobacteria; Gammaproteobacteria; Enterobacteriales; Enterobacteriaceae; Escherichia.;"" source=""Escherichia coli BCE030_MS-09.;""
E_coli_G269_1R_Escherichia_coli_51_198_final_1_2808	2808	sfs:SFyv_1326	100	251	0	0	1	251	69	319	5.2e-138	495.7	alkanesulfonate transporter substrate-binding subunit	UniRef100_N4J7X7	100	251	0	0	1	251	69	319	1.8e-137	495.7	Putative aliphatic sulfonates-binding protein n=1 Tax=Escherichia coli p0305293.11 RepID=N4J7X7_ECOLX	F8XJE1_ECOLX	100	251	0	0	1	251	69	319	2.6e-137	495.7	Sulfonate ABC transporter, periplasmic sulfonate-binding protein SsuA {ECO:0000313|EMBL:EGU95166.1}; TaxID=796392 species=""Bacteria; Proteobacteria; Gammaproteobacteria; Enterobacteriales; Enterobacteriaceae; Escherichia.;"" source=""Escherichia coli MS 79-10.;""
E_coli_G269_1R_Escherichia_coli_51_198_final_1_2809	2809	eun:UMNK88_1090	100	381	0	0	1	381	1	381	1.6e-218	763.8	alkanesulfonate monooxygenase SsuD	UniRef100_C4ZQ61	100	381	0	0	1	381	1	381	5.5e-218	763.8	Alkanesulfonate monooxygenase n=155 Tax=Escherichia RepID=SSUD_ECOBW	N2JLX7_ECOLX	100	381	0	0	1	381	1	381	7.8e-218	763.8	Alkanesulfonate monooxygenase {ECO:0000256|HAMAP-Rule:MF_01229, ECO:0000256|SAAS:SAAS00023380}; EC=1.14.14.5 {ECO:0000256|HAMAP-Rule:MF_01229, ECO:0000256|SAAS:SAAS00023380};; FMNH2-dependent aliphatic sulfonate monooxygenase {ECO:0000256|HAMAP-Rule:MF_01229}; TaxID=1116113 species=""Bacteria; Proteobacteria; Gammaproteobacteria; Enterobacteriales; Enterobacteriaceae; Escherichia.;"" source=""Escherichia coli BCE007_MS-11.;""
E_coli_G269_1R_Escherichia_coli_51_198_final_1_2810	2810	eck:EC55989_0983	100	263	0	0	1	263	1	263	1.4e-146	524.2	ssuC; alkanesulfonate transporter permease	UniRef100_P75851	100	263	0	0	1	263	1	263	5.1e-146	524.2	Putative aliphatic sulfonates transport permease protein SsuC n=549 Tax=Enterobacteriaceae RepID=SSUC_ECOLI	D6HUY5_ECOLX	100	263	0	0	1	263	1	263	7.1e-146	524.2	SsuC {ECO:0000313|EMBL:EFE63472.2}; TaxID=550672 species=""Bacteria; Proteobacteria; Gammaproteobacteria; Enterobacteriales; Enterobacteriaceae; Escherichia.;"" source=""Escherichia coli B088.;""
E_coli_G269_1R_Escherichia_coli_51_198_final_1_2811	2811	eok:G2583_1168	100	255	0	0	1	255	1	255	9.1e-138	495	ssuB; ABC transporter ATP-binding protein	UniRef100_P0AAI2	100	255	0	0	1	255	1	255	3.2e-137	495	Aliphatic sulfonates import ATP-binding protein SsuB n=452 Tax=Escherichia RepID=SSUB_ECO57	A0A070YSW8_ECOLX	100	255	0	0	1	255	1	255	4.5e-137	495	Aliphatic sulfonates import ATP-binding protein SsuB {ECO:0000256|HAMAP-Rule:MF_01724}; EC=3.6.3.- {ECO:0000256|HAMAP-Rule:MF_01724};; TaxID=1444181 species=""Bacteria; Proteobacteria; Gammaproteobacteria; Enterobacteriales; Enterobacteriaceae; Escherichia.;"" source=""Escherichia coli 2-222-05_S3_C3.;""
E_coli_G269_1R_Escherichia_coli_51_198_final_1_2812	2812	ebr:ECB_00936	100	870	0	0	1	870	1	870	0	1750.3	pepN; aminopeptidase N (EC:3.4.11.2)	UniRef100_P04825	100	870	0	0	1	870	1	870	0	1750.3	Aminopeptidase N n=143 Tax=Escherichia RepID=AMPN_ECOLI	N2S1X3_ECOLX	100	870	0	0	1	870	1	870	0	1750.3	Aminopeptidase N {ECO:0000313|EMBL:ENB29860.1}; EC=3.4.11.2 {ECO:0000313|EMBL:ENB29860.1};; TaxID=1116116 species=""Bacteria; Proteobacteria; Gammaproteobacteria; Enterobacteriales; Enterobacteriaceae; Escherichia.;"" source=""Escherichia coli BCE030_MS-09.;""
E_coli_G269_1R_Escherichia_coli_51_198_final_1_2813	2813	edh:EcDH1_2712	100	400	0	0	1	400	1	400	3.1e-233	812.8	nicotinate phosphoribosyltransferase (EC:2.4.2.11)	UniRef100_C4ZQ57	100	400	0	0	1	400	1	400	1.1e-232	812.8	Nicotinate phosphoribosyltransferase n=139 Tax=Escherichia RepID=PNCB_ECOBW	A0A071CER5_ECOLX	100	400	0	0	1	400	1	400	1.5e-232	812.8	Nicotinate phosphoribosyltransferase {ECO:0000256|HAMAP-Rule:MF_00570, ECO:0000256|RuleBase:RU003838}; Short=NAPRTase {ECO:0000256|HAMAP-Rule:MF_00570};; EC=6.3.4.21 {ECO:0000256|HAMAP-Rule:MF_00570, ECO:0000256|RuleBase:RU003838};; TaxID=1444185 species=""Bacteria; Proteobacteria; Gammaproteobacteria; Enterobacteriales; Enterobacteriaceae; Escherichia.;"" source=""Escherichia coli 2-474-04_S3_C3.;""
E_coli_G269_1R_Escherichia_coli_51_198_final_1_2814	2814	ekf:KO11_18075	100	466	0	0	1	466	1	466	1.9e-271	939.9	asnS; asparaginyl-tRNA synthetase (EC:6.1.1.22)	UniRef100_A7ZK21	100	466	0	0	1	466	1	466	6.9e-271	939.9	Asparagine--tRNA ligase n=1040 Tax=Enterobacteriaceae RepID=SYN_ECO24	V8KTQ8_ECOLX	100	466	0	0	1	466	1	466	9.7e-271	939.9	Asparagine--tRNA ligase {ECO:0000256|HAMAP-Rule:MF_00534, ECO:0000256|SAAS:SAAS00089453}; EC=6.1.1.22 {ECO:0000256|HAMAP-Rule:MF_00534, ECO:0000256|SAAS:SAAS00089453};; Asparaginyl-tRNA synthetase {ECO:0000256|HAMAP-Rule:MF_00534}; TaxID=1417796 species=""Bacteria; Proteobacteria; Gammaproteobacteria; Enterobacteriales; Enterobacteriaceae; Escherichia.;"" source=""Escherichia coli LAU-EC10.;""
E_coli_G269_1R_Escherichia_coli_51_198_final_1_2815	2815	esl:O3K_16695	100	362	0	0	1	362	1	362	3.9e-211	739.2	outer membrane protein F	UniRef100_P02931	100	362	0	0	1	362	1	362	1.4e-210	739.2	Outer membrane protein F n=466 Tax=Enterobacteriaceae RepID=OMPF_ECOLI	U9XEN3_ECOLX	100	362	0	0	1	362	1	362	1.9e-210	739.2	Outer membrane protein {ECO:0000313|EMBL:ESA60538.1}; TaxID=1268978 species=""Bacteria; Proteobacteria; Gammaproteobacteria; Enterobacteriales; Enterobacteriaceae; Escherichia.;"" source=""Escherichia coli 113303.;""
E_coli_G269_1R_Escherichia_coli_51_198_final_1_2816	2816	elo:EC042_1019	100	396	0	0	1	396	1	396	4.3e-227	792.3	aspC; aspartate aminotransferase (EC:2.6.1.1)	UniRef100_P00509	100	396	0	0	1	396	1	396	1.5e-226	792.3	Aspartate aminotransferase n=711 Tax=Enterobacteriaceae RepID=AAT_ECOLI	A0A079GZU8_ECOLX	100	396	0	0	1	396	1	396	2.1e-226	792.3	Aspartate aminotransferase {ECO:0000313|EMBL:KDY96657.1}; EC=2.6.1.1 {ECO:0000313|EMBL:KDY96657.1};; TaxID=1444156 species=""Bacteria; Proteobacteria; Gammaproteobacteria; Enterobacteriales; Enterobacteriaceae; Escherichia.;"" source=""Escherichia coli 2-474-04_S3_C2.;""
E_coli_G269_1R_Escherichia_coli_51_198_final_1_2817	2817	elp:P12B_c0914	100	215	0	0	1	215	1	215	4.4e-125	452.6	hypothetical protein	UniRef100_P75849	100	215	0	0	1	215	1	215	1.5e-124	452.6	Uncharacterized protein YcbL n=140 Tax=Escherichia RepID=YCBL_ECOLI	A0A074I161_ECOLX	100	215	0	0	1	215	1	215	2.2e-124	452.6	Metallo-beta-lactamase superfamily protein {ECO:0000313|EMBL:KEO00551.1}; TaxID=1444153 species=""Bacteria; Proteobacteria; Gammaproteobacteria; Enterobacteriales; Enterobacteriaceae; Escherichia.;"" source=""Escherichia coli 2-222-05_S3_C2.;""
E_coli_G269_1R_Escherichia_coli_51_198_final_1_2818	2818	elw:ECW_m1036	100	182	0	0	1	182	1	182	1.2e-99	367.9	ycbK; hypothetical protein	UniRef100_P0AB08	100	182	0	0	1	182	1	182	4.2e-99	367.9	Uncharacterized protein YcbK n=1401 Tax=Enterobacteriaceae RepID=YCBK_ECO57	A0A029I6I3_ECOLX	100	182	0	0	1	182	1	182	5.9e-99	367.9	Uncharacterized protein {ECO:0000313|EMBL:EZJ44135.1}; TaxID=1444258 species=""Bacteria; Proteobacteria; Gammaproteobacteria; Enterobacteriales; Enterobacteriaceae; Escherichia.;"" source=""Escherichia coli 2-005-03_S4_C3.;""
E_coli_G269_1R_Escherichia_coli_51_198_final_1_2819	2819	ecl:EcolC_2671	100	615	0	0	1	615	1	615	0	1241.9	hypothetical protein	UniRef100_B1IW06	100	615	0	0	1	615	1	615	0	1241.9	Peptidoglycan-binding domain 1 protein n=121 Tax=Escherichia RepID=B1IW06_ECOLC	A0A071CDI9_ECOLX	100	615	0	0	1	615	1	615	0	1241.9	Putative L,D-transpeptidase YcbB {ECO:0000313|EMBL:KDZ16843.1}; TaxID=1444185 species=""Bacteria; Proteobacteria; Gammaproteobacteria; Enterobacteriales; Enterobacteriaceae; Escherichia.;"" source=""Escherichia coli 2-474-04_S3_C3.;""
E_coli_G269_1R_Escherichia_coli_51_198_final_1_2820	2820	ecok:ECMDS42_0776	99.9	1486	1	0	1	1486	1	1486	0	2866.6	mukB; fused chromosome partitioning proteins	UniRef100_D8BV52	100	1486	0	0	1	1486	1	1486	0	2867.8	Chromosome partition protein MukB n=62 Tax=Escherichia RepID=D8BV52_ECOLX	H4UY70_ECOLX	100	1486	0	0	1	1486	1	1486	0	2867.8	Chromosome partition protein MukB {ECO:0000256|HAMAP-Rule:MF_01800, ECO:0000256|SAAS:SAAS00054219}; Structural maintenance of chromosome-related protein {ECO:0000256|HAMAP-Rule:MF_01800}; TaxID=868161 species=""Bacteria; Proteobacteria; Gammaproteobacteria; Enterobacteriales; Enterobacteriaceae; Escherichia.;"" source=""Escherichia coli DEC6B.;""
E_coli_G269_1R_Escherichia_coli_51_198_final_1_2821	2821	ecol:LY180_04845	100	234	0	0	1	234	1	234	1.6e-128	464.2	condesin subunit E	UniRef100_P22524	100	234	0	0	1	234	1	234	5.6e-128	464.2	Chromosome partition protein MukE n=561 Tax=Enterobacteriaceae RepID=MUKE_ECOLI	A0A069XQT3_ECOLX	100	234	0	0	1	234	1	234	7.8e-128	464.2	Chromosome partition protein MukE {ECO:0000256|HAMAP-Rule:MF_01802}; TaxID=1444252 species=""Bacteria; Proteobacteria; Gammaproteobacteria; Enterobacteriales; Enterobacteriaceae; Escherichia.;"" source=""Escherichia coli 3-373-03_S4_C2.;""
E_coli_G269_1R_Escherichia_coli_51_198_final_1_2822	2822	eun:UMNK88_1075	100	440	0	0	1	440	1	440	6.8e-250	868.2	chromosome partition protein MukF	UniRef100_A7ZK12	100	440	0	0	1	440	1	440	2.4e-249	868.2	Chromosome partition protein MukF n=683 Tax=Enterobacteriaceae RepID=MUKF_ECO24	A0A071AHP4_ECOLX	100	440	0	0	1	440	1	440	3.4e-249	868.2	Chromosome partition protein MukF {ECO:0000256|HAMAP-Rule:MF_01803, ECO:0000256|SAAS:SAAS00085357}; TaxID=1444155 species=""Bacteria; Proteobacteria; Gammaproteobacteria; Enterobacteriales; Enterobacteriaceae; Escherichia.;"" source=""Escherichia coli 2-460-02_S3_C2.;""
E_coli_G269_1R_Escherichia_coli_51_198_final_1_2823	2823	ecl:EcolC_2675	100	261	0	0	1	261	1	261	4.7e-150	535.8	putative metallothionein SmtA	UniRef100_P36566	100	261	0	0	1	261	1	261	1.7e-149	535.8	Protein SmtA n=577 Tax=Enterobacteriaceae RepID=SMTA_ECOLI	S1DDX2_ECOLX	100	261	0	0	1	261	1	261	2.4e-149	535.8	Protein smtA {ECO:0000313|EMBL:EOV64211.1}; TaxID=1182671 species=""Bacteria; Proteobacteria; Gammaproteobacteria; Enterobacteriales; Enterobacteriaceae; Escherichia.;"" source=""Escherichia coli KTE64.;""
E_coli_G269_1R_Escherichia_coli_51_198_final_1_2824	2824	elp:P12B_c0906	100	259	0	0	1	259	1	259	8.3e-147	525	hypothetical protein	UniRef100_P0AB02	100	259	0	0	1	259	1	259	2.9e-146	525	Uncharacterized protein YcbC n=695 Tax=cellular organisms RepID=YCBC_ECO57	S0XJR4_ECOLX	100	259	0	0	1	259	1	259	4.1e-146	525	Inner membrane protein {ECO:0000313|EMBL:EOU92673.1}; TaxID=1169354 species=""Bacteria; Proteobacteria; Gammaproteobacteria; Enterobacteriales; Enterobacteriaceae; Escherichia.;"" source=""Escherichia coli KTE37.;""
E_coli_G269_1R_Escherichia_coli_51_198_final_1_2825	2825	edh:EcDH1_2724	99.7	297	1	0	1	297	1	297	7e-174	615.1	hypothetical protein	UniRef100_UPI0002BAC0B5	100	297	0	0	1	297	1	297	8.5e-174	616.7	hypothetical protein n=1 Tax=Escherichia coli RepID=UPI0002BAC0B5	L4VZC8_ECOLX	99.7	297	1	0	1	297	1	297	3.5e-173	615.1	Uncharacterized protein {ECO:0000313|EMBL:ELI32156.1}; TaxID=1169376 species=""Bacteria; Proteobacteria; Gammaproteobacteria; Enterobacteriales; Enterobacteriaceae; Escherichia.;"" source=""Escherichia coli KTE112.;""
E_coli_G269_1R_Escherichia_coli_51_198_final_1_2826	2826	edj:ECDH1ME8569_0869	100	248	0	0	1	248	1	248	2.3e-138	496.9	kdsB; 3-deoxy-manno-octulosonate cytidylyltransferase	UniRef100_C4ZQ44	100	248	0	0	1	248	1	248	8.2e-138	496.9	3-deoxy-manno-octulosonate cytidylyltransferase n=166 Tax=Enterobacteriaceae RepID=KDSB_ECOBW	Q0P6K9_ECOLX	100	248	0	0	1	248	1	248	1.2e-137	496.9	3-deoxy-manno-octulosonate cytidylyltransferase {ECO:0000256|HAMAP-Rule:MF_00057, ECO:0000256|SAAS:SAAS00089008}; EC=2.7.7.38 {ECO:0000256|HAMAP-Rule:MF_00057, ECO:0000256|SAAS:SAAS00089008};; CMP-2-keto-3-deoxyoctulosonic acid synthase {ECO:0000256|HAMAP-Rule:MF_00057}; TaxID=562 species=""Bacteria; Proteobacteria; Gammaproteobacteria; Enterobacteriales; Enterobacteriaceae; Escherichia.;"" source=""Escherichia coli.;""
E_coli_G269_1R_Escherichia_coli_51_198_final_1_2827	2827	eun:UMNK88_1070	100	60	0	0	1	60	1	60	2e-27	126.3	hypothetical protein	UniRef100_A7ZK06	100	60	0	0	1	60	1	60	7e-27	126.3	UPF0434 protein YcaR n=1342 Tax=Enterobacteriaceae RepID=YCAR_ECO24	A0A027U7A6_ECOLX	100	60	0	0	1	60	1	60	9.9e-27	126.3	UPF0434 protein YcaR {ECO:0000256|HAMAP-Rule:MF_01187}; TaxID=1446533 species=""Bacteria; Proteobacteria; Gammaproteobacteria; Enterobacteriales; Enterobacteriaceae; Escherichia.;"" source=""Escherichia coli O111:NM str. K6722.;""
E_coli_G269_1R_Escherichia_coli_51_198_final_1_2828	2828	edh:EcDH1_2727	100	410	0	0	1	410	1	410	3e-244	849.4	hypothetical protein	UniRef100_P75843	100	410	0	0	1	410	1	410	1.1e-243	849.4	Uncharacterized protein YcaQ n=138 Tax=Enterobacteriaceae RepID=YCAQ_ECOLI	A0A071D9W6_ECOLX	100	410	0	0	1	410	1	410	1.5e-243	849.4	Uncharacterized protein {ECO:0000313|EMBL:KDZ37967.1}; TaxID=1444137 species=""Bacteria; Proteobacteria; Gammaproteobacteria; Enterobacteriales; Enterobacteriaceae; Escherichia.;"" source=""Escherichia coli 3-020-07_S3_C1.;""
E_coli_G269_1R_Escherichia_coli_51_198_final_1_2829	2829	edh:EcDH1_2728	100	328	0	0	1	328	1	328	1.9e-188	663.7	tetraacyldisaccharide 4'-kinase (EC:2.7.1.130)	UniRef100_P27300	100	328	0	0	1	328	1	328	6.7e-188	663.7	Tetraacyldisaccharide 4'-kinase n=124 Tax=Escherichia RepID=LPXK_ECOLI	K5BUR0_ECOLX	100	328	0	0	1	328	1	328	9.4e-188	663.7	Tetraacyldisaccharide 4'-kinase {ECO:0000256|HAMAP-Rule:MF_00409, ECO:0000256|SAAS:SAAS00093884}; EC=2.7.1.130 {ECO:0000256|HAMAP-Rule:MF_00409, ECO:0000256|SAAS:SAAS00093878};; Lipid A 4'-kinase {ECO:0000256|HAMAP-Rule:MF_00409}; TaxID=1169664 species=""Bacteria; Proteobacteria; Gammaproteobacteria; Enterobacteriales; Enterobacteriaceae; Escherichia.;"" source=""Escherichia coli AD30.;""
E_coli_G269_1R_Escherichia_coli_51_198_final_1_2830	2830	esl:O3K_16780	100	582	0	0	1	582	1	582	0	1116.7	lipid transporter ATP-binding/permease	UniRef100_P60753	100	582	0	0	1	582	1	582	0	1116.7	Lipid A export ATP-binding/permease protein MsbA n=843 Tax=Bacteria RepID=MSBA_ECO57	D8ELL9_ECOLX	100	582	0	0	1	582	1	582	0	1116.7	Lipid A export ATP-binding/permease protein MsbA {ECO:0000256|HAMAP-Rule:MF_01703}; EC=3.6.3.- {ECO:0000256|HAMAP-Rule:MF_01703};; TaxID=679207 species=""Bacteria; Proteobacteria; Gammaproteobacteria; Enterobacteriales; Enterobacteriaceae; Escherichia.;"" source=""Escherichia coli MS 107-1.;""
E_coli_G269_1R_Escherichia_coli_51_198_final_1_2831	2831	ebd:ECBD_2682	100	754	0	0	1	754	1	754	0	1573.9	hypothetical protein	UniRef100_P37443	100	754	0	0	1	754	1	754	0	1573.9	Uncharacterized protein YcaI n=127 Tax=Escherichia RepID=YCAI_ECOLI	S1HLW6_ECOLX	100	754	0	0	1	754	1	754	0	1573.9	Competence protein ComEC {ECO:0000313|EMBL:EOW16845.1}; TaxID=1182702 species=""Bacteria; Proteobacteria; Gammaproteobacteria; Enterobacteriales; Enterobacteriaceae; Escherichia.;"" source=""Escherichia coli KTE103.;""
E_coli_G269_1R_Escherichia_coli_51_198_final_1_2832	2832	elw:ECW_m1022	100	94	0	0	1	94	1	94	6.1e-47	191.8	ihfB; integration host factor (IHF), DNA-binding protein, beta subunit	UniRef100_A7ZK01	100	94	0	0	1	94	1	94	2.1e-46	191.8	Integration host factor subunit beta n=1416 Tax=Enterobacteriaceae RepID=IHFB_ECO24	A0A026UHQ3_ECOLX	100	94	0	0	1	94	1	94	3e-46	191.8	Integration host factor subunit beta {ECO:0000256|HAMAP-Rule:MF_00381, ECO:0000256|RuleBase:RU003941}; Short=IHF-beta {ECO:0000256|HAMAP-Rule:MF_00381};; TaxID=1446704 species=""Bacteria; Proteobacteria; Gammaproteobacteria; Enterobacteriales; Enterobacteriaceae; Escherichia.;"" source=""Escherichia coli O174:H8 str. 04-3038.;""
E_coli_G269_1R_Escherichia_coli_51_198_final_1_2833	2833	eun:UMNK88_1063	100	557	0	0	1	557	1	557	0	1085.9	rpsA; ribosomal protein RpsA	UniRef100_P0AG69	100	557	0	0	1	557	1	557	0	1085.9	30S ribosomal protein S1 n=1389 Tax=Enterobacteriaceae RepID=RS1_ECO57	H4IPB8_ECOLX	100	557	0	0	1	557	1	557	0	1085.9	30S ribosomal protein S1 {ECO:0000256|PIRNR:PIRNR002111}; TaxID=868135 species=""Bacteria; Proteobacteria; Gammaproteobacteria; Enterobacteriales; Enterobacteriaceae; Escherichia.;"" source=""Escherichia coli DEC1C.;""
E_coli_G269_1R_Escherichia_coli_51_198_final_1_2834	2834	edh:EcDH1_2733	100	227	0	0	1	227	1	227	5.8e-120	435.6	cytidylate kinase (EC:2.7.4.14)	UniRef100_A7ZJZ9	100	227	0	0	1	227	1	227	2.1e-119	435.6	Cytidylate kinase n=1349 Tax=Enterobacteriaceae RepID=KCY_ECO24	F4VT50_ECOLX	100	227	0	0	1	227	1	227	2.9e-119	435.6	Cytidylate kinase {ECO:0000256|HAMAP-Rule:MF_00238}; Short=CK {ECO:0000256|HAMAP-Rule:MF_00238};; EC=2.7.4.25 {ECO:0000256|HAMAP-Rule:MF_00238};; Cytidine monophosphate kinase {ECO:0000256|HAMAP-Rule:MF_00238}; TaxID=656393 species=""Bacteria; Proteobacteria; Gammaproteobacteria; Enterobacteriales; Enterobacteriaceae; Escherichia.;"" source=""Escherichia coli H299.;""
E_coli_G269_1R_Escherichia_coli_51_198_final_1_2835	2835	ebr:ECB_00913	100	254	0	0	1	254	1	254	5.3e-138	495.7	ycaL; putative peptidase with chaperone function	UniRef100_A7ZJZ8	100	254	0	0	1	254	1	254	1.9e-137	495.7	Peptidase, M48B family n=576 Tax=Enterobacteriaceae RepID=A7ZJZ8_ECO24	D7XJ95_ECOLX	100	254	0	0	1	254	9	262	2.6e-137	495.7	Peptidase, M48 family {ECO:0000313|EMBL:EFJ88613.1}; EC=3.4.24.- {ECO:0000313|EMBL:EFJ88613.1};; TaxID=749533 species=""Bacteria; Proteobacteria; Gammaproteobacteria; Enterobacteriales; Enterobacteriaceae; Escherichia.;"" source=""Escherichia coli MS 84-1.;""
E_coli_G269_1R_Escherichia_coli_51_198_final_1_2836	2836	ecy:ECSE_0967	100	427	0	0	1	427	1	427	2.7e-243	846.3	3-phosphoshikimate 1-carboxyvinyltransferase	UniRef100_A7ZJZ7	100	427	0	0	1	427	1	427	9.5e-243	846.3	3-phosphoshikimate 1-carboxyvinyltransferase n=713 Tax=Enterobacteriaceae RepID=AROA_ECO24	K3KP70_ECOLX	100	427	0	0	1	427	1	427	1.3e-242	846.3	3-phosphoshikimate 1-carboxyvinyltransferase {ECO:0000256|HAMAP-Rule:MF_00210, ECO:0000256|RuleBase:RU000531}; EC=2.5.1.19 {ECO:0000256|HAMAP-Rule:MF_00210, ECO:0000256|RuleBase:RU000531};; 5-enolpyruvylshikimate-3-phosphate synthase {ECO:0000256|HAMAP-Rule:MF_00210}; TaxID=1005567 species=""Bacteria; Proteobacteria; Gammaproteobacteria; Enterobacteriales; Enterobacteriaceae; Escherichia.;"" source=""Escherichia coli N1.;""
E_coli_G269_1R_Escherichia_coli_51_198_final_1_2837	2837	elp:P12B_c0893	100	362	0	0	1	362	1	362	1.8e-208	730.3	serC; Phosphoserine aminotransferase	UniRef100_C4ZQ33	100	362	0	0	1	362	1	362	6.4e-208	730.3	Phosphoserine aminotransferase n=124 Tax=Escherichia RepID=SERC_ECOBW	H4UY53_ECOLX	100	362	0	0	1	362	1	362	9e-208	730.3	Phosphoserine aminotransferase {ECO:0000256|HAMAP-Rule:MF_00160, ECO:0000256|RuleBase:RU004505}; EC=2.6.1.52 {ECO:0000256|HAMAP-Rule:MF_00160, ECO:0000256|RuleBase:RU004505};; Phosphohydroxythreonine aminotransferase {ECO:0000256|HAMAP-Rule:MF_00160}; TaxID=868161 species=""Bacteria; Proteobacteria; Gammaproteobacteria; Enterobacteriales; Enterobacteriaceae; Escherichia.;"" source=""Escherichia coli DEC6B.;""
E_coli_G269_1R_Escherichia_coli_51_198_final_1_2838	2838	eko:EKO11_2924	100	230	0	0	1	230	1	230	5e-127	459.1	hypothetical protein	UniRef100_P75839	100	230	0	0	1	230	1	230	1.8e-126	459.1	UPF0702 transmembrane protein YcaP n=577 Tax=Enterobacteriaceae RepID=YCAP_ECOLI	A0A080IGV8_ECOLX	100	230	0	0	1	230	1	230	2.5e-126	459.1	Uncharacterized protein {ECO:0000313|EMBL:KEO26870.1}; TaxID=1444212 species=""Bacteria; Proteobacteria; Gammaproteobacteria; Enterobacteriales; Enterobacteriaceae; Escherichia.;"" source=""Escherichia coli 5-366-08_S4_C1.;""
E_coli_G269_1R_Escherichia_coli_51_198_final_1_2839	2839	ebr:ECB_00909	100	586	0	0	1	586	1	586	0	1193.7	ycaO; hypothetical protein	UniRef100_Q31YU6	100	586	0	0	1	586	4	589	0	1193.7	Uncharacterized protein n=7 Tax=Enterobacteriaceae RepID=Q31YU6_SHIBS	A0A074I470_ECOLX	100	586	0	0	1	586	1	586	0	1193.7	Uncharacterized protein {ECO:0000313|EMBL:KEO03074.1}; TaxID=1444219 species=""Bacteria; Proteobacteria; Gammaproteobacteria; Enterobacteriales; Enterobacteriaceae; Escherichia.;"" source=""Escherichia coli 1-392-07_S4_C1.;""
E_coli_G269_1R_Escherichia_coli_51_198_final_1_2840	2840	ebr:ECB_00908	100	285	0	0	1	285	1	285	1.2e-162	577.8	focA; formate transporter	UniRef100_P0AC25	100	285	0	0	1	285	1	285	4.2e-162	577.8	Probable formate transporter 1 n=853 Tax=Enterobacteriaceae RepID=FOCA_ECO57	A0A026UIL6_ECOLX	100	285	0	0	1	285	1	285	5.9e-162	577.8	Formate transporter {ECO:0000313|EMBL:EZA29372.1}; TaxID=1446704 species=""Bacteria; Proteobacteria; Gammaproteobacteria; Enterobacteriales; Enterobacteriaceae; Escherichia.;"" source=""Escherichia coli O174:H8 str. 04-3038.;""
E_coli_G269_1R_Escherichia_coli_51_198_final_1_2841	2841	ssn:SSON_0904	100	760	0	0	1	760	1	760	0	1529.2	pflB; formate acetyltransferase 1	UniRef100_P09373	100	760	0	0	1	760	1	760	0	1529.2	Formate acetyltransferase 1 n=717 Tax=Enterobacteriaceae RepID=PFLB_ECOLI	E9YB63_ECOLX	100	760	0	0	1	760	1	760	0	1529.2	Formate acetyltransferase {ECO:0000313|EMBL:EGB68416.1}; TaxID=656429 species=""Bacteria; Proteobacteria; Gammaproteobacteria; Enterobacteriales; Enterobacteriaceae; Escherichia.;"" source=""Escherichia coli TA007.;""
E_coli_G269_1R_Escherichia_coli_51_198_final_1_2842	2842	ecoi:ECOPMV1_00939	100	246	0	0	1	246	1	246	7.4e-145	518.5	pflA_1; Pyruvate formate-lyase 1-activating enzyme (EC:1.97.1.4)	UniRef100_P0A9N6	100	246	0	0	1	246	1	246	2.6e-144	518.5	Pyruvate formate-lyase 1-activating enzyme n=1300 Tax=Enterobacteriaceae RepID=PFLA_ECO57	S0TN87_9ESCH	100	246	0	0	1	246	1	246	3.7e-144	518.5	Pyruvate formate-lyase-activating enzyme {ECO:0000256|RuleBase:RU362053}; EC=1.97.1.4 {ECO:0000256|RuleBase:RU362053};; TaxID=1169321 species=""Bacteria; Proteobacteria; Gammaproteobacteria; Enterobacteriales; Enterobacteriaceae; Escherichia.;"" source=""Escherichia sp. KTE114.;""
E_coli_G269_1R_Escherichia_coli_51_198_final_1_2843	2843	ebd:ECBD_2694	100	196	0	0	1	196	1	196	5.4e-114	415.6	hypothetical protein	UniRef100_P43340	100	196	0	0	1	196	1	196	1.9e-113	415.6	Uncharacterized NAD(P)H oxidoreductase YcaK n=234 Tax=cellular organisms RepID=YCAK_ECOLI	M8KM06_ECOLX	100	196	0	0	1	196	1	196	2.7e-113	415.6	NADPH-dependent FMN reductase family protein {ECO:0000313|EMBL:EMU71157.1}; TaxID=1116135 species=""Bacteria; Proteobacteria; Gammaproteobacteria; Enterobacteriales; Enterobacteriaceae; Escherichia.;"" source=""Escherichia coli MP021552.12.;""
E_coli_G269_1R_Escherichia_coli_51_198_final_1_2844	2844	ebd:ECBD_2695	100	302	0	0	1	302	1	302	1.9e-171	607.1	LysR family transcriptional regulator	UniRef100_P75836	100	302	0	0	1	302	1	302	6.9e-171	607.1	Uncharacterized HTH-type transcriptional regulator YcaN n=158 Tax=Escherichia RepID=YCAN_ECOLI	A0A071CQH9_ECOLX	100	302	0	0	1	302	1	302	9.6e-171	607.1	Bacterial regulatory helix-turn-helix , lysR family protein {ECO:0000313|EMBL:KDZ16870.1}; TaxID=1444185 species=""Bacteria; Proteobacteria; Gammaproteobacteria; Enterobacteriales; Enterobacteriaceae; Escherichia.;"" source=""Escherichia coli 2-474-04_S3_C3.;""
E_coli_G269_1R_Escherichia_coli_51_198_final_1_2845	2845	ebr:ECB_00903	100	476	0	0	1	476	1	476	3.5e-276	955.7	ycaM; putative transporter	UniRef100_I2T056	100	476	0	0	1	476	65	540	1.2e-275	955.7	Amino acid permease n=3 Tax=Escherichia coli RepID=I2T056_ECOLX	G2AD94_ECOLX	100	476	0	0	1	476	1	476	1.7e-275	955.7	Amino acid permease family protein {ECO:0000313|EMBL:EGW95857.1}; TaxID=754086 species=""Bacteria; Proteobacteria; Gammaproteobacteria; Enterobacteriales; Enterobacteriaceae; Escherichia.;"" source=""Escherichia coli STEC_DG131-3.;""
E_coli_G269_1R_Escherichia_coli_51_198_final_1_2846	2846	ebd:ECBD_2697	100	382	0	0	1	382	1	382	1.1e-214	751.1	MFS family transporter protein	UniRef100_C4ZQ24	100	382	0	0	1	382	1	382	3.7e-214	751.1	Uncharacterized MFS-type transporter YcaD n=110 Tax=Escherichia RepID=YCAD_ECOBW	T8YN08_ECOLX	100	382	0	0	1	382	1	382	5.2e-214	751.1	Uncharacterized MFS-type transporter YcaD {ECO:0000256|HAMAP-Rule:MF_01149}; TaxID=1281204 species=""Bacteria; Proteobacteria; Gammaproteobacteria; Enterobacteriales; Enterobacteriaceae; Escherichia.;"" source=""Escherichia coli UMEA 3174-1.;""
E_coli_G269_1R_Escherichia_coli_51_198_final_1_2847	2847	ecol:LY180_04715	100	208	0	0	1	208	1	208	9.4e-117	424.9	hypothetical protein	UniRef100_P21367	100	208	0	0	1	208	1	208	3.3e-116	424.9	Uncharacterized protein YcaC n=169 Tax=Enterobacteriaceae RepID=YCAC_ECOLI	A0A074IIN3_ECOLX	100	208	0	0	1	208	1	208	4.7e-116	424.9	Uncharacterized protein {ECO:0000313|EMBL:KEO13801.1}; TaxID=1444179 species=""Bacteria; Proteobacteria; Gammaproteobacteria; Enterobacteriales; Enterobacteriaceae; Escherichia.;"" source=""Escherichia coli 2-177-06_S3_C3.;""
E_coli_G269_1R_Escherichia_coli_51_198_final_1_2848	2848	elh:ETEC_0964	100	287	0	0	1	287	1	287	4.3e-160	569.3	anaerobic dimethyl sulfoxide reductase chain C	UniRef100_P18777	100	287	0	0	1	287	1	287	1.5e-159	569.3	Anaerobic dimethyl sulfoxide reductase chain C n=333 Tax=Enterobacteriaceae RepID=DMSC_ECOLI	A0A069Z6M8_ECOLX	100	287	0	0	1	287	1	287	2.1e-159	569.3	DMSO reductase anchor subunit family protein {ECO:0000313|EMBL:KDU55308.1}; TaxID=1444224 species=""Bacteria; Proteobacteria; Gammaproteobacteria; Enterobacteriales; Enterobacteriaceae; Escherichia.;"" source=""Escherichia coli 3-373-03_S4_C1.;""
E_coli_G269_1R_Escherichia_coli_51_198_final_1_2849	2849	eih:ECOK1_0920	100	205	0	0	1	205	1	205	2.4e-125	453.4	dmsB_1; anaerobic dimethylsulfoxide reductase subunit B	UniRef100_P18776	100	205	0	0	1	205	1	205	8.6e-125	453.4	Anaerobic dimethyl sulfoxide reductase chain B n=940 Tax=Enterobacteriaceae RepID=DMSB_ECOLI	V8KSL6_ECOLX	100	205	0	0	1	205	1	205	1.2e-124	453.4	Dimethyl sulfoxide reductase subunit B {ECO:0000313|EMBL:ETE28560.1}; TaxID=1417796 species=""Bacteria; Proteobacteria; Gammaproteobacteria; Enterobacteriales; Enterobacteriaceae; Escherichia.;"" source=""Escherichia coli LAU-EC10.;""
E_coli_G269_1R_Escherichia_coli_51_198_final_1_2850	2850	ebr:ECB_00898	100	814	0	0	1	814	1	814	0	1673.3	dmsA; dimethyl sulfoxide reductase, anaerobic, subunit A	UniRef100_P18775	100	814	0	0	1	814	1	814	0	1673.3	Dimethyl sulfoxide reductase DmsA n=157 Tax=Enterobacteriaceae RepID=DMSA_ECOLI	A0A080GWG9_ECOLX	100	814	0	0	1	814	1	814	0	1673.3	Anaerobic dimethyl sulfoxide reductase chain A {ECO:0000313|EMBL:KEN91657.1}; EC=1.8.99.- {ECO:0000313|EMBL:KEN91657.1};; TaxID=1444123 species=""Bacteria; Proteobacteria; Gammaproteobacteria; Enterobacteriales; Enterobacteriaceae; Escherichia.;"" source=""Escherichia coli 2-222-05_S3_C1.;""
E_coli_G269_1R_Escherichia_coli_51_198_final_1_2851	2851	ena:ECNA114_0844	100	430	0	0	1	430	1	430	1.8e-247	860.1	serS; seryl-tRNA synthetase (EC:6.1.1.11)	UniRef100_A7ZJW2	100	430	0	0	1	430	1	430	6.4e-247	860.1	Serine--tRNA ligase n=1347 Tax=Enterobacteriaceae RepID=SYS_ECO24	B3HF36_ECOLX	100	430	0	0	1	430	1	430	9e-247	860.1	Serine--tRNA ligase {ECO:0000256|HAMAP-Rule:MF_00176}; EC=6.1.1.11 {ECO:0000256|HAMAP-Rule:MF_00176};; Seryl-tRNA synthetase {ECO:0000256|HAMAP-Rule:MF_00176}; Seryl-tRNA(Ser/Sec) synthetase {ECO:0000256|HAMAP-Rule:MF_00176}; TaxID=340184 species=""Bacteria; Proteobacteria; Gammaproteobacteria; Enterobacteriales; Enterobacteriaceae; Escherichia.;"" source=""Escherichia coli B7A.;""
E_coli_G269_1R_Escherichia_coli_51_198_final_1_2852	2852	efe:EFER_1041	100	447	0	0	1	447	1	447	3.8e-256	889	ycaJ; recombination factor protein RarA	UniRef100_P0AAZ6	100	447	0	0	1	447	1	447	1.3e-255	889	Replication-associated recombination protein A n=863 Tax=Enterobacteriaceae RepID=RARA_ECO57	B7MRV5_ECO81	100	447	0	0	1	447	1	447	1.9e-255	889	Recombination protein {ECO:0000313|EMBL:CAR07069.1}; TaxID=585397 species=""Bacteria; Proteobacteria; Gammaproteobacteria; Enterobacteriales; Enterobacteriaceae; Escherichia.;"" source=""Escherichia coli O81 (strain ED1a).;""
E_coli_G269_1R_Escherichia_coli_51_198_final_1_2853	2853	ell:WFL_04865	100	203	0	0	1	203	1	203	1.6e-113	414.1	lolA; lipoprotein chaperone	UniRef100_A7ZJW0	100	203	0	0	1	203	1	203	5.7e-113	414.1	Outer-membrane lipoprotein carrier protein n=1274 Tax=Enterobacteriaceae RepID=LOLA_ECO24	F4TCB6_ECOLX	100	203	0	0	1	203	2	204	8e-113	414.1	Outer-membrane lipoprotein carrier protein {ECO:0000256|HAMAP-Rule:MF_00240, ECO:0000256|SAAS:SAAS00028972}; Flags: Precursor;; TaxID=656419 species=""Bacteria; Proteobacteria; Gammaproteobacteria; Enterobacteriales; Enterobacteriaceae; Escherichia.;"" source=""Escherichia coli M718.;""
E_coli_G269_1R_Escherichia_coli_51_198_final_1_2854	2854	eun:UMNK88_988	100	1329	0	0	1	1329	1	1329	0	2667.9	DNA translocase FtsK	UniRef100_B1IWN3	100	1329	0	0	1	1329	1	1329	0	2667.9	Cell divisionFtsK/SpoIIIE n=60 Tax=Escherichia RepID=B1IWN3_ECOLC	A0A069Z743_ECOLX	100	1329	0	0	1	1329	1	1329	0	2667.9	DNA translocase ftsK {ECO:0000313|EMBL:KDU55302.1}; TaxID=1444224 species=""Bacteria; Proteobacteria; Gammaproteobacteria; Enterobacteriales; Enterobacteriaceae; Escherichia.;"" source=""Escherichia coli 3-373-03_S4_C1.;""
E_coli_G269_1R_Escherichia_coli_51_198_final_1_2855	2855	ell:WFL_04855	100	164	0	0	1	164	1	164	6.1e-87	325.5	lrp; leucine-responsive transcriptional regulator	UniRef100_P0ACJ2	100	164	0	0	1	164	1	164	2.2e-86	325.5	Leucine-responsive regulatory protein n=1422 Tax=Enterobacteriaceae RepID=LRP_ECO57	A0A029N0W1_ECOLX	100	164	0	0	1	164	1	164	3e-86	325.5	Leucine-responsive regulatory protein {ECO:0000313|EMBL:EZK03163.1}; TaxID=1444134 species=""Bacteria; Proteobacteria; Gammaproteobacteria; Enterobacteriales; Enterobacteriaceae; Escherichia.;"" source=""Escherichia coli 1-182-04_S3_C1.;""
E_coli_G269_1R_Escherichia_coli_51_198_final_1_2856	2856	ell:WFL_04850	100	321	0	0	1	321	1	321	1.5e-182	644	trxB; thioredoxin reductase	UniRef100_P0A9P5	100	321	0	0	1	321	1	321	5.4e-182	644	Thioredoxin reductase n=764 Tax=Enterobacteriaceae RepID=TRXB_ECO57	I2WD89_ECOLX	100	321	0	0	1	321	1	321	7.5e-182	644	Thioredoxin reductase {ECO:0000256|RuleBase:RU003881}; EC=1.8.1.9 {ECO:0000256|RuleBase:RU003881};; TaxID=869686 species=""Bacteria; Proteobacteria; Gammaproteobacteria; Enterobacteriales; Enterobacteriaceae; Escherichia.;"" source=""Escherichia coli 9.0111.;""
E_coli_G269_1R_Escherichia_coli_51_198_final_1_2857	2857	edh:EcDH1_2756	100	588	0	0	1	588	1	588	0	1149.8	cysteine ABC transporter ATP-binding protein/permease	UniRef100_P29018	100	588	0	0	1	588	1	588	0	1149.8	ATP-binding/permease protein CydD n=68 Tax=Escherichia RepID=CYDD_ECOLI	G0F503_ECOLX	100	588	0	0	1	588	1	588	0	1149.8	ABC transporter, CydDC cysteine exporter (CydDC-E) family, permease/ATP-binding protein CydD {ECO:0000313|EMBL:AEJ55582.1}; TaxID=1050617 species=""Bacteria; Proteobacteria; Gammaproteobacteria; Enterobacteriales; Enterobacteriaceae; Escherichia.;"" source=""Escherichia coli UMNF18.;""
E_coli_G269_1R_Escherichia_coli_51_198_final_1_2858	2858	ebl:ECD_00890	99.8	573	1	0	1	573	1	573	0	1102	cydC; cysteine ABC transporter membrane protein/ATP-binding protein	UniRef100_D6I824	100	573	0	0	1	573	1	573	0	1103.2	ABC transporter n=38 Tax=Escherichia coli RepID=D6I824_ECOLX	A0A080IDS9_ECOLX	100	573	0	0	1	573	1	573	0	1103.2	Thiol reductant ABC exporter, CydC subunit {ECO:0000313|EMBL:KEO27336.1}; TaxID=1444212 species=""Bacteria; Proteobacteria; Gammaproteobacteria; Enterobacteriales; Enterobacteriaceae; Escherichia.;"" source=""Escherichia coli 5-366-08_S4_C1.;""
E_coli_G269_1R_Escherichia_coli_51_198_final_1_2859	2859	esm:O3M_16900	100	234	0	0	1	234	1	234	4.9e-138	495.7	aat; leucyl/phenylalanyl-tRNA--protein transferase (EC:2.3.2.6)	UniRef100_A7ZJV2	100	234	0	0	1	234	1	234	1.7e-137	495.7	Leucyl/phenylalanyl-tRNA--protein transferase n=668 Tax=Enterobacteriaceae RepID=LFTR_ECO24	A0A079FXE1_ECOLX	100	234	0	0	1	234	1	234	2.4e-137	495.7	Leucyl/phenylalanyl-tRNA--protein transferase {ECO:0000256|HAMAP-Rule:MF_00688, ECO:0000256|SAAS:SAAS00088489}; EC=2.3.2.6 {ECO:0000256|HAMAP-Rule:MF_00688, ECO:0000256|SAAS:SAAS00088482};; L/F-transferase {ECO:0000256|HAMAP-Rule:MF_00688}; Leucyltransferase {ECO:0000256|HAMAP-Rule:MF_00688}; Phenyalanyltransferase {ECO:0000256|HAMAP-Rule:MF_00688}; TaxID=1444184 species=""Bacteria; Proteobacteria; Gammaproteobacteria; Enterobacteriales; Enterobacteriaceae; Escherichia.;"" source=""Escherichia coli 2-460-02_S3_C3.;""
E_coli_G269_1R_Escherichia_coli_51_198_final_1_2860	2860	ses:SARI_02010	100	72	0	0	1	72	1	72	5e-33	145.2	infA; translation initiation factor IF-1	UniRef100_A8AIJ9	100	72	0	0	1	72	1	72	1.8e-32	145.2	Translation initiation factor IF-1 n=2194 Tax=Bacteria RepID=IF1_CITK8	V1LA58_SALET	100	72	0	0	1	72	1	72	2.5e-32	145.2	Translation initiation factor IF-1 {ECO:0000256|HAMAP-Rule:MF_00075}; TaxID=938141 species=""Bacteria; Proteobacteria; Gammaproteobacteria; Enterobacteriales; Enterobacteriaceae; Salmonella.;"" source=""Salmonella enterica subsp. enterica serovar Sloterdijk str. ATCC; 15791.;""
E_coli_G269_1R_Escherichia_coli_51_198_final_1_2861	2861	ese:ECSF_0807	100	758	0	0	1	758	1	758	0	1473.4	ATP-dependent clp protease ATP-binding subunit ClpA	UniRef100_P0ABI1	100	758	0	0	1	758	1	758	0	1473.4	ATP-dependent Clp protease ATP-binding subunit ClpA n=1167 Tax=Enterobacteriaceae RepID=CLPA_ECO57	A0A071CIC4_ECOLX	100	758	0	0	1	758	1	758	0	1473.4	ATP-dependent Clp protease ATP-binding subunit ClpA {ECO:0000313|EMBL:KDZ18693.1}; TaxID=1444185 species=""Bacteria; Proteobacteria; Gammaproteobacteria; Enterobacteriales; Enterobacteriaceae; Escherichia.;"" source=""Escherichia coli 2-474-04_S3_C3.;""
E_coli_G269_1R_Escherichia_coli_51_198_final_1_2862	2862	ell:WFL_04820	100	106	0	0	1	106	1	106	1.5e-54	217.2	clpS; ATP-dependent Clp protease adaptor protein ClpS	UniRef100_A7ZJU9	100	106	0	0	1	106	1	106	5.4e-54	217.2	ATP-dependent Clp protease adapter protein ClpS n=1383 Tax=Enterobacteriaceae RepID=CLPS_ECO24	A0A027U774_ECOLX	100	106	0	0	1	106	1	106	7.5e-54	217.2	ATP-dependent Clp protease adapter protein ClpS {ECO:0000256|HAMAP-Rule:MF_00302}; TaxID=1446533 species=""Bacteria; Proteobacteria; Gammaproteobacteria; Enterobacteriales; Enterobacteriaceae; Escherichia.;"" source=""Escherichia coli O111:NM str. K6722.;""
E_coli_G269_1R_Escherichia_coli_51_198_final_1_2863	2863	ell:WFL_04815	100	74	0	0	1	74	1	74	1e-36	157.5	cspD; stationary phase/starvation inducible regulatory protein CspD	UniRef100_P0A970	100	74	0	0	1	74	1	74	3.5e-36	157.5	Cold shock-like protein CspD n=1412 Tax=Enterobacteriaceae RepID=CSPD_ECO57	H3KL89_ECOLX	100	74	0	0	1	74	1	74	4.9e-36	157.5	Cold shock domain protein CspD {ECO:0000313|EMBL:EHU42814.1}; TaxID=868139 species=""Bacteria; Proteobacteria; Gammaproteobacteria; Enterobacteriales; Enterobacteriaceae; Escherichia.;"" source=""Escherichia coli DEC2B.;""
E_coli_G269_1R_Escherichia_coli_51_198_final_1_2864	2864	elp:P12B_c0864	100	648	0	0	1	648	1	648	0	1256.5	macB; Macrolide export ATP-binding/permease protein macB	UniRef100_P75831	100	648	0	0	1	648	1	648	0	1256.5	Macrolide export ATP-binding/permease protein MacB n=79 Tax=Escherichia RepID=MACB_ECOLI	A0A070SX31_ECOLX	100	648	0	0	1	648	1	648	0	1256.5	Macrolide export ATP-binding/permease protein MacB {ECO:0000256|HAMAP-Rule:MF_01720}; EC=3.6.3.- {ECO:0000256|HAMAP-Rule:MF_01720};; TaxID=1444180 species=""Bacteria; Proteobacteria; Gammaproteobacteria; Enterobacteriales; Enterobacteriaceae; Escherichia.;"" source=""Escherichia coli 2-210-07_S3_C3.;""
E_coli_G269_1R_Escherichia_coli_51_198_final_1_2865	2865	elp:P12B_c0863	100	371	0	0	1	371	1	371	3.4e-202	709.5	macA; hypothetical protein	UniRef100_C6EIA3	100	371	0	0	1	371	1	371	1.2e-201	709.5	Efflux transporter, RND family, MFP subunit n=73 Tax=Escherichia coli RepID=C6EIA3_ECOBD	A0A071BZQ2_ECOLX	100	371	0	0	1	371	1	371	1.7e-201	709.5	Macrolide-specific efflux protein macA {ECO:0000313|EMBL:KDY90122.1}; TaxID=1444127 species=""Bacteria; Proteobacteria; Gammaproteobacteria; Enterobacteriales; Enterobacteriaceae; Escherichia.;"" source=""Escherichia coli 2-474-04_S3_C1.;""
E_coli_G269_1R_Escherichia_coli_51_198_final_1_2866	2866	elp:P12B_c0862	100	330	0	0	1	330	1	330	2.3e-189	666.8	hypothetical protein	UniRef100_P75829	100	330	0	0	1	330	1	330	8e-189	666.8	Uncharacterized protein YbjX n=150 Tax=Escherichia RepID=YBJX_ECOLI	A0A079FD43_ECOLX	100	330	0	0	1	330	1	330	1.1e-188	666.8	Uncharacterized protein {ECO:0000313|EMBL:KDY54800.1}; TaxID=1444126 species=""Bacteria; Proteobacteria; Gammaproteobacteria; Enterobacteriales; Enterobacteriaceae; Escherichia.;"" source=""Escherichia coli 2-460-02_S3_C1.;""
E_coli_G269_1R_Escherichia_coli_51_198_final_1_2867	2867	ecx:EcHS_A0980	100	552	0	0	1	552	1	552	0	1110.1	hypothetical protein	UniRef100_P75828	100	552	0	0	1	552	1	552	0	1110.1	Uncharacterized protein YbjD n=134 Tax=Escherichia RepID=YBJD_ECOLI	M9FPB4_ECOLX	100	552	0	0	1	552	1	552	0	1110.1	AAA domain protein {ECO:0000313|EMBL:EMX22169.1}; TaxID=1116066 species=""Bacteria; Proteobacteria; Gammaproteobacteria; Enterobacteriales; Enterobacteriaceae; Escherichia.;"" source=""Escherichia coli P0301867.1.;""
E_coli_G269_1R_Escherichia_coli_51_198_final_1_2868	2868	esm:O3M_16945	100	231	0	0	1	231	1	231	1.3e-127	461.1	aquaporin Z	UniRef100_A1A9B3	100	231	0	0	1	231	3	233	4.6e-127	461.1	Aquaporin Z n=17 Tax=Enterobacteriaceae RepID=A1A9B3_ECOK1	S1HN68_ECOLX	100	231	0	0	1	231	1	231	6.5e-127	461.1	Aquaporin Z {ECO:0000256|HAMAP-Rule:MF_01146}; TaxID=1182701 species=""Bacteria; Proteobacteria; Gammaproteobacteria; Enterobacteriales; Enterobacteriaceae; Escherichia.;"" source=""Escherichia coli KTE102.;""
E_coli_G269_1R_Escherichia_coli_51_198_final_1_2869	2869	ebr:ECB_00879	100	299	0	0	1	299	1	299	2e-160	570.5	ybjE; putative transporter	UniRef100_F4SLR1	100	299	0	0	1	299	16	314	7e-160	570.5	Putative surface protein n=1 Tax=Escherichia coli H736 RepID=F4SLR1_ECOLX	D8ELR2_ECOLX	100	299	0	0	1	299	1	299	9.9e-160	570.5	Uncharacterized protein {ECO:0000313|EMBL:EFK51439.1}; TaxID=679207 species=""Bacteria; Proteobacteria; Gammaproteobacteria; Enterobacteriales; Enterobacteriaceae; Escherichia.;"" source=""Escherichia coli MS 107-1.;""
E_coli_G269_1R_Escherichia_coli_51_198_final_1_2870	2870	ebr:ECB_00878	100	550	0	0	1	550	1	550	0	1116.7	hcp; hydroxylamine reductase	UniRef100_C4ZY45	100	550	0	0	1	550	1	550	0	1116.7	Hydroxylamine reductase n=236 Tax=Escherichia RepID=HCP_ECOBW	A0A028E4C3_ECOLX	100	550	0	0	1	550	1	550	0	1116.7	Hydroxylamine reductase {ECO:0000256|HAMAP-Rule:MF_00069, ECO:0000256|SAAS:SAAS00038686}; EC=1.7.99.1 {ECO:0000256|HAMAP-Rule:MF_00069, ECO:0000256|SAAS:SAAS00150119};; Hybrid-cluster protein {ECO:0000256|HAMAP-Rule:MF_00069}; Prismane protein {ECO:0000256|HAMAP-Rule:MF_00069}; TaxID=1446549 species=""Bacteria; Proteobacteria; Gammaproteobacteria; Enterobacteriales; Enterobacteriaceae; Escherichia.;"" source=""Escherichia coli O118:H16 str. 2009C-4446.;""
E_coli_G269_1R_Escherichia_coli_51_198_final_1_2871	2871	ebe:B21_00883	100	322	0	0	1	322	1	322	3.2e-188	662.9	hcr; NADH oxidoreductase (EC:1.-.-.-)	UniRef100_P75824	100	322	0	0	1	322	1	322	1.1e-187	662.9	NADH oxidoreductase hcr n=434 Tax=cellular organisms RepID=HCR_ECOLI	S1HEB9_ECOLX	100	322	0	0	1	322	1	322	1.6e-187	662.9	NADH oxidoreductase hcr {ECO:0000313|EMBL:EOW09438.1}; TaxID=1182699 species=""Bacteria; Proteobacteria; Gammaproteobacteria; Enterobacteriales; Enterobacteriaceae; Escherichia.;"" source=""Escherichia coli KTE100.;""
E_coli_G269_1R_Escherichia_coli_51_198_final_1_2872	2872	edh:EcDH1_2771	100	572	0	0	1	572	1	572	0	1140.6	thiamine pyrophosphate TPP binding domain-containing protein	UniRef100_P07003	100	572	0	0	1	572	1	572	0	1140.6	Pyruvate dehydrogenase [ubiquinone] n=91 Tax=Escherichia RepID=POXB_ECOLI	D8AIS9_ECOLX	100	572	0	0	1	572	1	572	0	1140.6	Thiamine pyrophosphate enzyme, N-terminal TPP binding domain protein {ECO:0000313|EMBL:EFK16940.1}; TaxID=749538 species=""Bacteria; Proteobacteria; Gammaproteobacteria; Enterobacteriales; Enterobacteriaceae; Escherichia.;"" source=""Escherichia coli MS 116-1.;""
E_coli_G269_1R_Escherichia_coli_51_198_final_1_2873	2873	edh:EcDH1_2772	100	333	0	0	1	333	1	333	7.3e-188	661.8	threonine aldolase (EC:4.1.2.5)	UniRef100_P75823	100	333	0	0	1	333	1	333	2.6e-187	661.8	Low specificity L-threonine aldolase n=94 Tax=Escherichia RepID=LTAE_ECOLI	A0A079FXF5_ECOLX	100	333	0	0	1	333	1	333	3.6e-187	661.8	Low specificity L-threonine aldolase {ECO:0000313|EMBL:KDY67864.1}; EC=4.1.2.5 {ECO:0000313|EMBL:KDY67864.1};; TaxID=1444184 species=""Bacteria; Proteobacteria; Gammaproteobacteria; Enterobacteriales; Enterobacteriaceae; Escherichia.;"" source=""Escherichia coli 2-460-02_S3_C3.;""
E_coli_G269_1R_Escherichia_coli_51_198_final_1_2874	2874	esl:O3K_17000	100	476	0	0	1	476	1	476	5.4e-277	958.4	hypothetical protein	UniRef100_P75822	100	476	0	0	1	476	1	476	1.9e-276	958.4	Uncharacterized protein YbjT n=412 Tax=Enterobacteriaceae RepID=YBJT_ECOLI	A0A080IIN4_ECOLX	100	476	0	0	1	476	1	476	2.7e-276	958.4	Short chain dehydrogenase family protein {ECO:0000313|EMBL:KEO27465.1}; TaxID=1444212 species=""Bacteria; Proteobacteria; Gammaproteobacteria; Enterobacteriales; Enterobacteriaceae; Escherichia.;"" source=""Escherichia coli 5-366-08_S4_C1.;""
E_coli_G269_1R_Escherichia_coli_51_198_final_1_2875	2875	ebr:ECB_00873	100	337	0	0	1	337	1	337	9.6e-196	688	ybjS; putative NAD(P)H-binding oxidoreductase with NAD(P)-binding Rossmann-fold domain	UniRef100_A7ZYH2	100	337	0	0	1	337	13	349	3.4e-195	688	NAD dependent epimerase/dehydratase family n=29 Tax=Enterobacteriaceae RepID=A7ZYH2_ECOHS	S1HP02_ECOLX	100	337	0	0	1	337	1	337	4.8e-195	688	NAD-dependent epimerase/dehydratase {ECO:0000313|EMBL:EOW09434.1}; TaxID=1182699 species=""Bacteria; Proteobacteria; Gammaproteobacteria; Enterobacteriales; Enterobacteriaceae; Escherichia.;"" source=""Escherichia coli KTE100.;""
E_coli_G269_1R_Escherichia_coli_51_198_final_1_2876	2876	elp:P12B_c0852	100	276	0	0	1	276	1	276	3.5e-159	566.2	ybjR; N-acetylmuramoyl-L-alanine amidase AmiD	UniRef100_P75820	100	276	0	0	1	276	1	276	1.2e-158	566.2	N-acetylmuramoyl-L-alanine amidase AmiD n=83 Tax=Escherichia RepID=AMID_ECOLI	A0A079G0P8_ECOLX	100	276	0	0	1	276	1	276	1.7e-158	566.2	N-acetylmuramoyl-L-alanine amidase AmiD {ECO:0000313|EMBL:KDY67867.1}; EC=3.5.1.28 {ECO:0000313|EMBL:KDY67867.1};; TaxID=1444184 species=""Bacteria; Proteobacteria; Gammaproteobacteria; Enterobacteriales; Enterobacteriaceae; Escherichia.;"" source=""Escherichia coli 2-460-02_S3_C3.;""
E_coli_G269_1R_Escherichia_coli_51_198_final_1_2877	2877	ena:ECNA114_0808	100	107	0	0	1	107	1	107	3.2e-52	209.5	hypothetical protein	UniRef100_A7ZJT5	100	107	0	0	1	107	1	107	1.1e-51	209.5	UPF0145 protein YbjQ n=1281 Tax=Enterobacteriaceae RepID=YBJQ_ECO24	I0VPM8_ECOLX	100	107	0	0	1	107	1	107	1.6e-51	209.5	UPF0145 protein YbjQ {ECO:0000256|HAMAP-Rule:MF_00338}; TaxID=1090926 species=""Bacteria; Proteobacteria; Gammaproteobacteria; Enterobacteriales; Enterobacteriaceae; Escherichia.;"" source=""Escherichia coli W26.;""
E_coli_G269_1R_Escherichia_coli_51_198_final_1_2878	2878	esl:O3K_17020	100	171	0	0	1	171	1	171	1.9e-94	350.5	lipoprotein	UniRef100_P75818	100	171	0	0	1	171	1	171	6.5e-94	350.5	Uncharacterized lipoprotein YbjP n=254 Tax=Escherichia RepID=YBJP_ECOLI	A0A070YEF8_ECOLX	100	171	0	0	1	171	1	171	9.2e-94	350.5	Uncharacterized protein {ECO:0000313|EMBL:KDX90017.1}; TaxID=1444181 species=""Bacteria; Proteobacteria; Gammaproteobacteria; Enterobacteriales; Enterobacteriaceae; Escherichia.;"" source=""Escherichia coli 2-222-05_S3_C3.;""
E_coli_G269_1R_Escherichia_coli_51_198_final_1_2879	2879	elc:i14_0913	100	242	0	0	1	242	3	244	9.8e-134	481.5	artP; arginine transporter ATP-binding subunit	UniRef100_P0AAF8	100	242	0	0	1	242	1	242	3.5e-133	481.5	Arginine transport ATP-binding protein ArtP n=1342 Tax=Enterobacteriaceae RepID=ARTP_ECO57	A0A0F6GLN9_ECOS5	100	242	0	0	1	242	1	242	4.9e-133	481.5	Arginine ABC transporter ATP-binding component {ECO:0000313|EMBL:BAI54329.1}; TaxID=431946 species=""Bacteria; Proteobacteria; Gammaproteobacteria; Enterobacteriales; Enterobacteriaceae; Escherichia.;"" source=""Escherichia coli O150:H5 (strain SE15).;""
E_coli_G269_1R_Escherichia_coli_51_198_final_1_2880	2880	elp:P12B_c0848	100	243	0	0	1	243	1	243	1.8e-135	487.3	artI; Arginine-binding periplasmic protein 1 precursor	UniRef100_P30859	100	243	0	0	1	243	1	243	6.4e-135	487.3	Putative ABC transporter arginine-binding protein 2 n=558 Tax=Enterobacteriaceae RepID=ARTI_ECOLI	L2V5R9_ECOLX	100	243	0	0	1	243	1	243	8.9e-135	487.3	Lysine-arginine-ornithine-binding periplasmic protein {ECO:0000313|EMBL:ELC10856.1}; TaxID=1169330 species=""Bacteria; Proteobacteria; Gammaproteobacteria; Enterobacteriales; Enterobacteriaceae; Escherichia.;"" source=""Escherichia coli KTE10.;""
E_coli_G269_1R_Escherichia_coli_51_198_final_1_2881	2881	ekf:KO11_19205	100	238	0	0	1	238	1	238	5.5e-129	465.7	artQ; arginine transporter permease subunit ArtQ	UniRef100_P0AE35	100	238	0	0	1	238	1	238	1.9e-128	465.7	Arginine ABC transporter permease protein ArtQ n=728 Tax=Enterobacteriaceae RepID=ARTQ_ECOL6	V1AG04_ECOLX	100	238	0	0	1	238	1	238	2.7e-128	465.7	Arginine ABC transporter permease protein ArtQ {ECO:0000313|EMBL:ESE04542.1}; TaxID=1269003 species=""Bacteria; Proteobacteria; Gammaproteobacteria; Enterobacteriales; Enterobacteriaceae; Escherichia.;"" source=""Escherichia coli 908658.;""
E_coli_G269_1R_Escherichia_coli_51_198_final_1_2882	2882	elu:UM146_13345	100	222	0	0	1	222	1	222	7.4e-120	435.3	artM; arginine transporter permease subunit ArtM	UniRef100_P0AE32	100	222	0	0	1	222	1	222	2.6e-119	435.3	Arginine ABC transporter permease protein ArtM n=1244 Tax=Enterobacteriaceae RepID=ARTM_ECO57	A0A071CJP9_ECOLX	100	222	0	0	1	222	1	222	3.7e-119	435.3	Amino ABC transporter, permease , 3-TM region, His/Glu/Gln/Arg/opine family domain protein {ECO:0000313|EMBL:KDZ18672.1}; TaxID=1444185 species=""Bacteria; Proteobacteria; Gammaproteobacteria; Enterobacteriales; Enterobacteriaceae; Escherichia.;"" source=""Escherichia coli 2-474-04_S3_C3.;""
E_coli_G269_1R_Escherichia_coli_51_198_final_1_2883	2883	edj:ECDH1ME8569_0812	100	243	0	0	1	243	1	243	4.7e-136	489.2	artJ; arginine transporter subunit	UniRef100_P30860	100	243	0	0	1	243	1	243	1.7e-135	489.2	ABC transporter arginine-binding protein 1 n=151 Tax=Escherichia RepID=ARTJ_ECOLI	N3NU45_ECOLX	100	243	0	0	1	243	1	243	2.4e-135	489.2	ABC transporter arginine-binding protein 1 {ECO:0000313|EMBL:END93891.1}; TaxID=1125642 species=""Bacteria; Proteobacteria; Gammaproteobacteria; Enterobacteriales; Enterobacteriaceae; Escherichia.;"" source=""Escherichia coli P0301867.13.;""
E_coli_G269_1R_Escherichia_coli_51_198_final_1_2884	2884	ecok:ECMDS42_0711	100	375	0	0	1	375	1	375	6.9e-219	765	rumB; 23S rRNA m(5)U747 methyltransferase	UniRef100_C4ZY31	100	375	0	0	1	375	1	375	2.4e-218	765	23S rRNA (uracil(747)-C(5))-methyltransferase RlmC n=81 Tax=Escherichia RepID=RLMC_ECOBW	A0A069XPK3_ECOLX	100	375	0	0	1	375	1	375	3.4e-218	765	23S rRNA (uracil(747)-C(5))-methyltransferase RlmC {ECO:0000256|HAMAP-Rule:MF_01012, ECO:0000256|SAAS:SAAS00055322}; EC=2.1.1.189 {ECO:0000256|HAMAP-Rule:MF_01012, ECO:0000256|SAAS:SAAS00055340};; 23S rRNA(m5U747)-methyltransferase {ECO:0000256|HAMAP-Rule:MF_01012}; TaxID=1444252 species=""Bacteria; Proteobacteria; Gammaproteobacteria; Enterobacteriales; Enterobacteriaceae; Escherichia.;"" source=""Escherichia coli 3-373-03_S4_C2.;""
E_coli_G269_1R_Escherichia_coli_51_198_final_1_2885	2885	ell:WFL_04705	100	162	0	0	1	162	1	162	1.5e-85	320.9	ybjO; putative inner membrane protein	UniRef100_P0AAZ2	100	162	0	0	1	162	1	162	5.3e-85	320.9	Inner membrane protein YbjO n=1340 Tax=Enterobacteriaceae RepID=YBJO_ECO57	A0A070DCC5_ECOLX	100	162	0	0	1	162	1	162	7.4e-85	320.9	Membrane protein {ECO:0000313|EMBL:KDV38793.1}; TaxID=1446599 species=""Bacteria; Proteobacteria; Gammaproteobacteria; Enterobacteriales; Enterobacteriaceae; Escherichia.;"" source=""Escherichia coli O146:H21 str. 2010C-3325.;""
E_coli_G269_1R_Escherichia_coli_51_198_final_1_2886	2886	ecoi:ECOPMV1_00860	100	281	0	0	1	281	1	281	1.7e-153	547.4	ydcV_1; Inner membrane ABC transporter permease protein ydcV	UniRef100_P0AFL2	100	281	0	0	1	281	1	281	6e-153	547.4	Putrescine transport system permease protein PotI n=389 Tax=Enterobacteriaceae RepID=POTI_ECOL6	E9YL20_ECOLX	100	281	0	0	1	281	1	281	8.4e-153	547.4	Inner membrane transport system {ECO:0000313|EMBL:EGB64867.1}; TaxID=656429 species=""Bacteria; Proteobacteria; Gammaproteobacteria; Enterobacteriales; Enterobacteriaceae; Escherichia.;"" source=""Escherichia coli TA007.;""
E_coli_G269_1R_Escherichia_coli_51_198_final_1_2887	2887	elp:P12B_c0841	100	317	0	0	1	317	1	317	1.8e-180	637.1	potH; putrescine ABC transporter membrane protein	UniRef100_P31135	100	317	0	0	1	317	1	317	6.5e-180	637.1	Putrescine transport system permease protein PotH n=149 Tax=Enterobacteriaceae RepID=POTH_ECOLI	D8EBG4_ECOLX	100	317	0	0	1	317	1	317	9.1e-180	637.1	Putrescine transport system permease protein PotH {ECO:0000313|EMBL:EFK44577.1}; TaxID=679206 species=""Bacteria; Proteobacteria; Gammaproteobacteria; Enterobacteriales; Enterobacteriaceae; Escherichia.;"" source=""Escherichia coli MS 119-7.;""
E_coli_G269_1R_Escherichia_coli_51_198_final_1_2888	2888	ebr:ECB_00860	100	377	0	0	1	377	1	377	6.1e-215	751.9	potG; putrescine transporter ATP-binding subunit	UniRef100_P31134	100	377	0	0	1	377	1	377	2.1e-214	751.9	Putrescine transport ATP-binding protein PotG n=165 Tax=Escherichia RepID=POTG_ECOLI	A0A070VCB8_ECOLX	100	377	0	0	1	377	1	377	3e-214	751.9	Polyamine-transporting ATPase {ECO:0000256|SAAS:SAAS00083160}; EC=3.6.3.31 {ECO:0000256|SAAS:SAAS00083160};; TaxID=1444151 species=""Bacteria; Proteobacteria; Gammaproteobacteria; Enterobacteriales; Enterobacteriaceae; Escherichia.;"" source=""Escherichia coli 2-177-06_S3_C2.;""
E_coli_G269_1R_Escherichia_coli_51_198_final_1_2889	2889	sbc:SbBS512_E2477	100	370	0	0	1	370	1	370	3.9e-214	749.2	potF; putrescine ABC transporter periplasmic-binding protein	UniRef100_P31133	100	370	0	0	1	370	1	370	1.4e-213	749.2	Putrescine-binding periplasmic protein n=221 Tax=Enterobacteriaceae RepID=POTF_ECOLI	D7YAU3_ECOLX	100	370	0	0	1	370	26	395	1.9e-213	749.2	Putrescine-binding periplasmic protein {ECO:0000256|PIRNR:PIRNR019574}; TaxID=749537 species=""Bacteria; Proteobacteria; Gammaproteobacteria; Enterobacteriales; Enterobacteriaceae; Escherichia.;"" source=""Escherichia coli MS 115-1.;""
E_coli_G269_1R_Escherichia_coli_51_198_final_1_2890	2890	eun:UMNK88_948	100	158	0	0	1	158	1	158	9.4e-85	318.2	hypothetical protein	UniRef100_P0AAY8	100	158	0	0	1	158	1	158	3.3e-84	318.2	Uncharacterized protein YbjN n=1388 Tax=Enterobacteriaceae RepID=YBJN_ECO57	A0A073FZX9_ECOLX	100	158	0	0	1	158	1	158	4.7e-84	318.2	Bacterial sensory transduction regulator family protein {ECO:0000313|EMBL:KEJ50505.1}; TaxID=1444266 species=""Bacteria; Proteobacteria; Gammaproteobacteria; Enterobacteriales; Enterobacteriaceae; Escherichia.;"" source=""Escherichia coli 2-427-07_S4_C3.;""
E_coli_G269_1R_Escherichia_coli_51_198_final_1_2891	2891	eko:EKO11_2984	100	300	0	0	1	300	1	300	2.7e-165	586.6	alpha-L-glutamate ligase	UniRef100_B7UMU4	100	300	0	0	1	300	1	300	9.5e-165	586.6	Ribosomal protein S6 modification protein n=1156 Tax=Enterobacteriaceae RepID=RIMK_ECO27	H5IY43_ECOLX	100	300	0	0	1	300	1	300	1.3e-164	586.6	Ribosomal protein S6--L-glutamate ligase {ECO:0000256|HAMAP-Rule:MF_01552}; EC=6.3.2.- {ECO:0000256|HAMAP-Rule:MF_01552};; Poly-alpha-glutamate synthase {ECO:0000256|HAMAP-Rule:MF_01552}; Ribosomal protein S6 modification protein {ECO:0000256|HAMAP-Rule:MF_01552}; TaxID=868192 species=""Bacteria; Proteobacteria; Gammaproteobacteria; Enterobacteriales; Enterobacteriaceae; Escherichia.;"" source=""Escherichia coli DEC12B.;""
E_coli_G269_1R_Escherichia_coli_51_198_final_1_2892	2892	ebr:ECB_00856	100	240	0	0	1	240	1	240	5.2e-135	485.7	nfsA; nitroreductase A	UniRef100_P17117	100	240	0	0	1	240	1	240	1.8e-134	485.7	Oxygen-insensitive NADPH nitroreductase n=257 Tax=Enterobacteriaceae RepID=NFSA_ECOLI	A0A073TY85_ECOLX	100	240	0	0	1	240	1	240	2.6e-134	485.7	Oxygen-insensitive NADPH nitroreductase {ECO:0000313|EMBL:KEL27441.1}; EC=1.-.-.- {ECO:0000313|EMBL:KEL27441.1};; TaxID=1444279 species=""Bacteria; Proteobacteria; Gammaproteobacteria; Enterobacteriales; Enterobacteriaceae; Escherichia.;"" source=""Escherichia coli 3-373-03_S4_C3.;""
E_coli_G269_1R_Escherichia_coli_51_198_final_1_2893	2893	elh:ETEC_0917	100	95	0	0	1	95	1	95	3.7e-44	182.6	hypothetical protein	UniRef100_P46119	100	95	0	0	1	95	1	95	1.3e-43	182.6	Uncharacterized protein YbjC n=528 Tax=Enterobacteriaceae RepID=YBJC_ECOLI	A0A071D720_ECOLX	100	95	0	0	1	95	1	95	1.8e-43	182.6	Uncharacterized protein {ECO:0000313|EMBL:KDZ36927.1}; TaxID=1444137 species=""Bacteria; Proteobacteria; Gammaproteobacteria; Enterobacteriales; Enterobacteriaceae; Escherichia.;"" source=""Escherichia coli 3-020-07_S3_C1.;""
E_coli_G269_1R_Escherichia_coli_51_198_final_1_2894	2894	ebe:B21_00860	100	85	0	0	1	85	1	85	6.3e-43	178.3	grxA; reduced glutaredoxin 1	UniRef100_P68688	100	85	0	0	1	85	1	85	2.2e-42	178.3	Glutaredoxin-1 n=462 Tax=Enterobacteriaceae RepID=GLRX1_ECOLI	T9DIF7_ECOLX	100	85	0	0	1	85	1	85	3.1e-42	178.3	Glutaredoxin-1 {ECO:0000313|EMBL:EQY27044.1}; TaxID=1281218 species=""Bacteria; Proteobacteria; Gammaproteobacteria; Enterobacteriales; Enterobacteriaceae; Escherichia.;"" source=""Escherichia coli UMEA 3212-1.;""
E_coli_G269_1R_Escherichia_coli_51_198_final_1_2895	2895	edh:EcDH1_2794	100	125	0	0	1	125	1	125	6.3e-68	261.9	hypothetical protein	UniRef100_P64440	100	125	0	0	1	125	1	125	2.2e-67	261.9	Inner membrane protein YbjM n=1014 Tax=Gammaproteobacteria RepID=YBJM_ECO57	L3ICG2_ECOLX	100	125	0	0	1	125	1	125	3.1e-67	261.9	Inner membrane protein ybjM {ECO:0000313|EMBL:ELD72055.1}; TaxID=1181778 species=""Bacteria; Proteobacteria; Gammaproteobacteria; Enterobacteriales; Enterobacteriaceae; Escherichia.;"" source=""Escherichia coli KTE234.;""
E_coli_G269_1R_Escherichia_coli_51_198_final_1_2896	2896	eab:ECABU_c08880	100	561	0	0	1	561	1	561	0	1096.3	ybjL; putative transport protein with two RCK domains	UniRef100_B7UMT9	100	561	0	0	1	561	1	561	0	1096.3	Putative transport protein YbjL n=1264 Tax=Enterobacteriaceae RepID=YBJL_ECO27	A0A074IIR2_ECOLX	100	561	0	0	1	561	1	561	0	1096.3	Putative transport protein YbjL {ECO:0000256|HAMAP-Rule:MF_01015}; TaxID=1444153 species=""Bacteria; Proteobacteria; Gammaproteobacteria; Enterobacteriales; Enterobacteriaceae; Escherichia.;"" source=""Escherichia coli 2-222-05_S3_C2.;""
E_coli_G269_1R_Escherichia_coli_51_198_final_1_2897	2897	ebl:ECD_00813	100	178	0	0	1	178	1	178	3.9e-95	352.8	ybjK; DNA-binding transcriptional regulator	UniRef100_P75811	100	178	0	0	1	178	1	178	1.4e-94	352.8	Uncharacterized HTH-type transcriptional regulator YbjK n=212 Tax=Escherichia RepID=YBJK_ECOLI	N3NGF9_ECOLX	100	178	0	0	1	178	1	178	1.9e-94	352.8	TetR-family transcriptional regulatory protein {ECO:0000313|EMBL:END94574.1}; TaxID=1125642 species=""Bacteria; Proteobacteria; Gammaproteobacteria; Enterobacteriales; Enterobacteriaceae; Escherichia.;"" source=""Escherichia coli P0301867.13.;""
E_coli_G269_1R_Escherichia_coli_51_198_final_1_2898	2898	elh:ETEC_0912	100	375	0	0	1	375	28	402	7.2e-208	728.4	major facilitator superfamily protein	UniRef100_P75810	100	375	0	0	1	375	28	402	2.5e-207	728.4	Inner membrane protein YbjJ n=504 Tax=Escherichia RepID=YBJJ_ECOLI	S0W4N6_ECOLX	100	375	0	0	1	375	28	402	3.6e-207	728.4	Inner membrane protein ybjJ {ECO:0000313|EMBL:EOU75068.1}; TaxID=1169343 species=""Bacteria; Proteobacteria; Gammaproteobacteria; Enterobacteriales; Enterobacteriaceae; Escherichia.;"" source=""Escherichia coli KTE24.;""
E_coli_G269_1R_Escherichia_coli_51_198_final_1_2899	2899	ebd:ECBD_2779	100	271	0	0	1	271	1	271	2e-151	540.4	Cof-like hydrolase	UniRef100_P75809	100	271	0	0	1	271	1	271	7.1e-151	540.4	Flavin mononucleotide phosphatase YbjI n=133 Tax=Escherichia RepID=YBJI_ECOLI	L2V8D0_ECOLX	100	271	0	0	1	271	1	271	9.9e-151	540.4	Phosphatase YbjI {ECO:0000313|EMBL:ELC10792.1}; TaxID=1169330 species=""Bacteria; Proteobacteria; Gammaproteobacteria; Enterobacteriales; Enterobacteriaceae; Escherichia.;"" source=""Escherichia coli KTE10.;""
E_coli_G269_1R_Escherichia_coli_51_198_final_1_2900	2900	edh:EcDH1_2799	100	92	0	0	1	92	1	92	5e-46	188.7	hypothetical protein	UniRef100_B6I8G3	100	92	0	0	1	92	3	94	1.8e-45	188.7	Uncharacterized protein n=67 Tax=Enterobacteriaceae RepID=B6I8G3_ECOSE	S1F0E3_ECOLX	100	92	0	0	1	92	1	92	2.5e-45	188.7	Uncharacterized protein {ECO:0000313|EMBL:EOV80077.1}; TaxID=1182677 species=""Bacteria; Proteobacteria; Gammaproteobacteria; Enterobacteriales; Enterobacteriaceae; Escherichia.;"" source=""Escherichia coli KTE70.;""
E_coli_G269_1R_Escherichia_coli_51_198_final_1_2901	2901	edj:ECDH1ME8569_0794	100	410	0	0	1	410	1	410	9.5e-230	801.2	cmr; multidrug translocase MdfA	UniRef100_P0AEZ0	100	410	0	0	1	410	1	410	3.4e-229	801.2	Multidrug transporter MdfA n=711 Tax=Escherichia RepID=MDFA_ECO57	H4J5F7_ECOLX	100	410	0	0	1	410	1	410	4.7e-229	801.2	Multidrug transporter MdfA {ECO:0000313|EMBL:EHU26832.1}; TaxID=868136 species=""Bacteria; Proteobacteria; Gammaproteobacteria; Enterobacteriales; Enterobacteriaceae; Escherichia.;"" source=""Escherichia coli DEC1D.;""
E_coli_G269_1R_Escherichia_coli_51_198_final_1_2902	2902	elp:P12B_c0826	100	198	0	0	1	198	1	198	7.8e-113	411.8	hypothetical protein	UniRef100_P75806	100	198	0	0	1	198	1	198	2.8e-112	411.8	Putative undecaprenyl-diphosphatase YbjG n=204 Tax=Escherichia RepID=YBJG_ECOLI	L3IEU8_ECOLX	100	198	0	0	1	198	1	198	3.9e-112	411.8	Undecaprenyl pyrophosphate phosphatase {ECO:0000313|EMBL:ELD72048.1}; TaxID=1181778 species=""Bacteria; Proteobacteria; Gammaproteobacteria; Enterobacteriales; Enterobacteriaceae; Escherichia.;"" source=""Escherichia coli KTE234.;""
E_coli_G269_1R_Escherichia_coli_51_198_final_1_2903	2903	ebr:ECB_00807	100	252	0	0	1	252	1	252	3.2e-143	513.1	deoR; DNA-binding transcriptional repressor DeoR	UniRef100_P0ACK7	100	252	0	0	1	252	1	252	1.1e-142	513.1	Deoxyribose operon repressor n=903 Tax=Enterobacteriaceae RepID=DEOR_ECO57	S1E038_ECOLX	100	252	0	0	1	252	1	252	1.6e-142	513.1	Deoxyribose operon repressor {ECO:0000313|EMBL:EOV64130.1}; TaxID=1182671 species=""Bacteria; Proteobacteria; Gammaproteobacteria; Enterobacteriales; Enterobacteriaceae; Escherichia.;"" source=""Escherichia coli KTE64.;""
E_coli_G269_1R_Escherichia_coli_51_198_final_1_2904	2904	ebl:ECD_00806	100	400	0	0	1	400	1	400	1.7e-228	797	dacC; D-alanyl-D-alanine carboxypeptidase (penicillin-binding protein 6a) (EC:3.4.16.4)	UniRef100_P08506	100	400	0	0	1	400	1	400	6.2e-228	797	D-alanyl-D-alanine carboxypeptidase DacC n=186 Tax=Escherichia RepID=DACC_ECOLI	D7ZSD9_ECOLX	100	400	0	0	1	400	8	407	8.7e-228	797	D-alanyl-D-alanine carboxypeptidase DacC {ECO:0000313|EMBL:EFK26192.1}; EC=3.4.16.4 {ECO:0000313|EMBL:EFK26192.1};; TaxID=749547 species=""Bacteria; Proteobacteria; Gammaproteobacteria; Enterobacteriales; Enterobacteriaceae; Escherichia.;"" source=""Escherichia coli MS 187-1.;""
E_coli_G269_1R_Escherichia_coli_51_198_final_1_2905	2905	ebd:ECBD_2785	100	208	0	0	1	208	1	208	1.5e-117	427.6	glutathione S-transferase domain protein	UniRef100_P0ACA8	100	208	0	0	1	208	1	208	5.1e-117	427.6	Glutathione S-transferase GstB n=1270 Tax=Enterobacteriaceae RepID=GSTB_ECOL6	F4TC57_ECOLX	100	208	0	0	1	208	3	210	7.2e-117	427.6	Glutathione S-transferase family protein {ECO:0000313|EMBL:EGI22187.1}; TaxID=656419 species=""Bacteria; Proteobacteria; Gammaproteobacteria; Enterobacteriales; Enterobacteriaceae; Escherichia.;"" source=""Escherichia coli M718.;""
E_coli_G269_1R_Escherichia_coli_51_198_final_1_2906	2906	elp:P12B_c0822	100	371	0	0	1	371	1	371	5.6e-221	771.9	yliI; aldose sugar dehydrogenase	UniRef100_P75804	100	371	0	0	1	371	1	371	2e-220	771.9	Soluble aldose sugar dehydrogenase YliI n=145 Tax=Enterobacteriaceae RepID=YLII_ECOLI	L3KUP1_ECOLX	100	371	0	0	1	371	1	371	2.8e-220	771.9	Soluble aldose sugar dehydrogenase yliI {ECO:0000313|EMBL:ELE02663.1}; TaxID=1182658 species=""Bacteria; Proteobacteria; Gammaproteobacteria; Enterobacteriales; Enterobacteriaceae; Escherichia.;"" source=""Escherichia coli KTE51.;""
E_coli_G269_1R_Escherichia_coli_51_198_final_1_2907	2907	ena:ECNA114_0778	100	127	0	0	1	127	1	127	7.9e-66	255	bssR; Biofilm formation regulatory protein	UniRef100_C9DF12	100	127	0	0	1	127	12	138	2.8e-65	255	YliH n=1 Tax=uncultured bacterium RepID=C9DF12_9BACT	A0A0E0Y551_ECO1C	100	127	0	0	1	127	1	127	3.9e-65	255	Biofilm formation regulatory protein BssR {ECO:0000313|EMBL:AFS75306.1}; TaxID=1133852 species=""Bacteria; Proteobacteria; Gammaproteobacteria; Enterobacteriales; Enterobacteriaceae; Escherichia.;"" source=""Escherichia coli O104:H4 (strain 2011C-3493).;""
E_coli_G269_1R_Escherichia_coli_51_198_final_1_2908	2908	ecl:EcolC_2807	100	441	0	0	1	441	1	441	5.2e-258	895.2	rimO; ribosomal protein S12 methylthiotransferase	UniRef100_A7ZJQ2	100	441	0	0	1	441	1	441	1.8e-257	895.2	Ribosomal protein S12 methylthiotransferase RimO n=1000 Tax=Enterobacteriaceae RepID=RIMO_ECO24	A0A028AK65_ECOLX	100	441	0	0	1	441	1	441	2.6e-257	895.2	Ribosomal protein S12 methylthiotransferase RimO {ECO:0000256|HAMAP-Rule:MF_01865, ECO:0000256|SAAS:SAAS00083292}; Short=S12 MTTase {ECO:0000256|HAMAP-Rule:MF_01865};; Short=S12 methylthiotransferase {ECO:0000256|HAMAP-Rule:MF_01865};; EC=2.8.4.4 {ECO:0000256|HAMAP-Rule:MF_01865, ECO:0000256|SAAS:SAAS00179441};; Ribosomal protein S12 (aspartate-C(3))-methylthiotransferase {ECO:0000256|HAMAP-Rule:MF_01865}; Ribosome maturation factor RimO {ECO:0000256|HAMAP-Rule:MF_01865}; TaxID=1446753 species=""Bacteria; Proteobacteria; Gammaproteobacteria; Enterobacteriales; Enterobacteriaceae; Escherichia.;"" source=""Escherichia coli O69:H11 str. 08-4661.;""
E_coli_G269_1R_Escherichia_coli_51_198_final_1_2909	2909	eoh:ECO103_0878	100	442	0	0	1	442	1	442	4e-250	869	yliF; diguanylate cyclase	UniRef100_P75801	100	442	0	0	1	442	1	442	1.4e-249	869	Putative lipoprotein YliF n=133 Tax=Escherichia RepID=YLIF_ECOLI	A0A069Z6E6_ECOLX	100	442	0	0	1	442	1	442	2e-249	869	Diguanylate cyclase domain protein {ECO:0000313|EMBL:KDU55243.1}; TaxID=1444224 species=""Bacteria; Proteobacteria; Gammaproteobacteria; Enterobacteriales; Enterobacteriaceae; Escherichia.;"" source=""Escherichia coli 3-373-03_S4_C1.;""
E_coli_G269_1R_Escherichia_coli_51_198_final_1_2910	2910	ebw:BWG_0686	99.9	782	1	0	1	782	1	782	0	1549.3	yliE; hypothetical protein	UniRef100_P75800	99.9	782	1	0	1	782	1	782	0	1549.3	Putative cyclic di-GMP phosphodiesterase YliE n=50 Tax=Escherichia RepID=YLIE_ECOLI	A0A070SS93_ECOLX	99.9	782	1	0	1	782	1	782	0	1549.3	Putative cyclic di-GMP phosphodiesterase YliE {ECO:0000313|EMBL:KDX20255.1}; TaxID=1444180 species=""Bacteria; Proteobacteria; Gammaproteobacteria; Enterobacteriales; Enterobacteriaceae; Escherichia.;"" source=""Escherichia coli 2-210-07_S3_C3.;""
E_coli_G269_1R_Escherichia_coli_51_198_final_1_2911	2911	elp:P12B_c0817	100	303	0	0	1	303	1	303	6.9e-169	598.6	gsiD; Glutathione transport system permease protein gsiD	UniRef100_P75799	100	303	0	0	1	303	1	303	2.4e-168	598.6	Glutathione transport system permease protein GsiD n=134 Tax=Escherichia RepID=GSID_ECOLI	A0A0E0TWK7_ECOLX	100	303	0	0	1	303	1	303	3.4e-168	598.6	Glutathione transport system permease protein GsiD {ECO:0000313|EMBL:AEE55499.1}; TaxID=696406 species=""Bacteria; Proteobacteria; Gammaproteobacteria; Enterobacteriales; Enterobacteriaceae; Escherichia.;"" source=""Escherichia coli UMNK88.;""
E_coli_G269_1R_Escherichia_coli_51_198_final_1_2912	2912	ekf:KO11_19615	100	306	0	0	1	306	1	306	1.3e-170	604.4	gsiC; glutathione ABC transporter permease GsiC	UniRef100_A1A970	100	306	0	0	1	306	1	306	4.5e-170	604.4	Glutathione transport system permease protein GsiC n=949 Tax=Enterobacteriaceae RepID=GSIC_ECOK1	I6DB01_SHIBO	100	306	0	0	1	306	1	306	6.3e-170	604.4	Glutathione transport system permease protein gsiC {ECO:0000313|EMBL:EIQ28943.1}; TaxID=766138 species=""Bacteria; Proteobacteria; Gammaproteobacteria; Enterobacteriales; Enterobacteriaceae; Shigella.;"" source=""Shigella boydii 965-58.;""
E_coli_G269_1R_Escherichia_coli_51_198_final_1_2913	2913	ebd:ECBD_2793	99.8	512	1	0	1	512	1	512	0	1029.6	extracellular solute-binding protein family 5	UniRef100_P75797	99.8	512	1	0	1	512	1	512	0	1029.6	Glutathione-binding protein GsiB n=128 Tax=Escherichia RepID=GSIB_ECOLI	H4UG73_ECOLX	99.8	512	1	0	1	512	1	512	0	1029.6	Glutathione-binding protein gsiB {ECO:0000313|EMBL:EHV62051.1}; TaxID=868160 species=""Bacteria; Proteobacteria; Gammaproteobacteria; Enterobacteriales; Enterobacteriaceae; Escherichia.;"" source=""Escherichia coli DEC6A.;""
E_coli_G269_1R_Escherichia_coli_51_198_final_1_2914	2914	edh:EcDH1_2813	100	623	0	0	1	623	1	623	0	1209.9	ABC transporter	UniRef100_P75796	100	623	0	0	1	623	1	623	0	1209.9	Glutathione import ATP-binding protein GsiA n=128 Tax=Escherichia RepID=GSIA_ECOLI	A0A079DLI6_ECOLX	100	623	0	0	1	623	1	623	0	1209.9	Nickel import ATP-binding protein NikE {ECO:0000313|EMBL:KDY22959.1}; EC=3.6.3.24 {ECO:0000313|EMBL:KDY22959.1};; TaxID=1444235 species=""Bacteria; Proteobacteria; Gammaproteobacteria; Enterobacteriales; Enterobacteriaceae; Escherichia.;"" source=""Escherichia coli 2-316-03_S4_C2.;""
E_coli_G269_1R_Escherichia_coli_51_198_final_1_2915	2915	ecy:ECSE_0886	100	321	0	0	1	321	1	321	1.3e-178	630.9	L-asparaginase	UniRef100_A7ZJP5	100	321	0	0	1	321	1	321	4.7e-178	630.9	L-asparaginase n=788 Tax=Enterobacteriaceae RepID=A7ZJP5_ECO24	M8KCY0_ECOLX	100	321	0	0	1	321	1	321	6.6e-178	630.9	Isoaspartyl peptidase {ECO:0000313|EMBL:EMU64056.1}; EC=3.4.19.5 {ECO:0000313|EMBL:EMU64056.1};; TaxID=1116132 species=""Bacteria; Proteobacteria; Gammaproteobacteria; Enterobacteriales; Enterobacteriaceae; Escherichia.;"" source=""Escherichia coli MP021552.7.;""
E_coli_G269_1R_Escherichia_coli_51_198_final_1_2916	2916	edh:EcDH1_2815	100	411	0	0	1	411	1	411	1.3e-234	817.4	molybdenum cofactor synthesis domain-containing protein	UniRef100_P12281	100	411	0	0	1	411	1	411	4.5e-234	817.4	Molybdopterin molybdenumtransferase n=109 Tax=Escherichia RepID=MOEA_ECOLI	K5BM94_ECOLX	100	411	0	0	1	411	1	411	6.4e-234	817.4	Molybdenum cofactor synthesis domain protein {ECO:0000313|EMBL:EKJ81812.1}; TaxID=1169664 species=""Bacteria; Proteobacteria; Gammaproteobacteria; Enterobacteriales; Enterobacteriaceae; Escherichia.;"" source=""Escherichia coli AD30.;""
E_coli_G269_1R_Escherichia_coli_51_198_final_1_2917	2917	elp:P12B_c0811	100	249	0	0	1	249	1	249	2e-137	493.8	moeB; Molybdopterin biosynthesis protein moeB	UniRef100_P12282	100	249	0	0	1	249	1	249	7e-137	493.8	Molybdopterin-synthase adenylyltransferase n=116 Tax=Escherichia RepID=MOEB_ECOLI	A0A070Y5L9_ECOLX	100	249	0	0	1	249	1	249	9.8e-137	493.8	Molybdopterin synthase sulfurylase MoeB {ECO:0000313|EMBL:KDX85749.1}; TaxID=1444181 species=""Bacteria; Proteobacteria; Gammaproteobacteria; Enterobacteriales; Enterobacteriaceae; Escherichia.;"" source=""Escherichia coli 2-222-05_S3_C3.;""
E_coli_G269_1R_Escherichia_coli_51_198_final_1_2918	2918	edh:EcDH1_2817	100	220	0	0	1	220	1	220	1.7e-116	424.1	transaldolase (EC:2.2.1.2)	UniRef100_P78055	100	220	0	0	1	220	1	220	6e-116	424.1	Fructose-6-phosphate aldolase 1 n=124 Tax=Escherichia RepID=FSAA_ECOLI	W1BLS1_ECOLX	100	220	0	0	1	220	1	220	8.4e-116	424.1	Fructose-6-phosphate aldolase {ECO:0000256|HAMAP-Rule:MF_00496}; EC=4.1.2.- {ECO:0000256|HAMAP-Rule:MF_00496};; TaxID=1432548 species=""Bacteria; Proteobacteria; Gammaproteobacteria; Enterobacteriales; Enterobacteriaceae; Escherichia.;"" source=""Escherichia coli IS25.;""
E_coli_G269_1R_Escherichia_coli_51_198_final_1_2919	2919	edj:ECDH1ME8569_0777	99.7	299	1	0	1	299	1	299	1.6e-173	614	ybiY; putative pyruvate formate lyase activating enzyme	UniRef100_B1X7F4	99.7	299	1	0	1	299	10	308	5.5e-173	614	Predicted pyruvate formate lyase activating enzyme n=11 Tax=Escherichia coli RepID=B1X7F4_ECODH	E9YL56_ECOLX	99.7	299	1	0	1	299	1	299	7.8e-173	614	Glycyl-radical enzyme activating protein family protein {ECO:0000313|EMBL:EGB64826.1}; TaxID=656429 species=""Bacteria; Proteobacteria; Gammaproteobacteria; Enterobacteriales; Enterobacteriaceae; Escherichia.;"" source=""Escherichia coli TA007.;""
E_coli_G269_1R_Escherichia_coli_51_198_final_1_2920	2920	elh:ETEC_0890	100	810	0	0	1	810	1	810	0	1635.2	putative formate acetyltransferase 3 (pyruvate formate lyase 3)	UniRef100_D7XY66	100	810	0	0	1	810	1	810	0	1635.2	Formate C-acetyltransferase n=113 Tax=Escherichia RepID=D7XY66_ECOLX	N2K758_ECOLX	100	810	0	0	1	810	1	810	0	1635.2	Glycyl radical enzyme, PFL2/glycerol dehydratase family protein {ECO:0000313|EMBL:ENA46884.1}; TaxID=1125641 species=""Bacteria; Proteobacteria; Gammaproteobacteria; Enterobacteriales; Enterobacteriaceae; Escherichia.;"" source=""Escherichia coli P0301867.2.;""
E_coli_G269_1R_Escherichia_coli_51_198_final_1_2921	2921	ebr:ECB_00789	100	271	0	0	1	271	1	271	1.2e-151	541.2	ybiV; putative hydrolase	UniRef100_P75792	100	271	0	0	1	271	1	271	4.1e-151	541.2	Sugar phosphatase YbiV n=160 Tax=Enterobacteriaceae RepID=SUPH_ECOLI	A0A079FXJ4_ECOLX	100	271	0	0	1	271	1	271	5.8e-151	541.2	Sugar phosphatase SupH {ECO:0000313|EMBL:KDY67914.1}; EC=3.1.3.23 {ECO:0000313|EMBL:KDY67914.1};; TaxID=1444184 species=""Bacteria; Proteobacteria; Gammaproteobacteria; Enterobacteriales; Enterobacteriaceae; Escherichia.;"" source=""Escherichia coli 2-460-02_S3_C3.;""
E_coli_G269_1R_Escherichia_coli_51_198_final_1_2922	2922	ebd:ECBD_2802	100	421	0	0	1	421	1	421	4.1e-252	875.5	hypothetical protein	UniRef100_P75791	100	421	0	0	1	421	1	421	1.4e-251	875.5	Uncharacterized protein YbiU n=445 Tax=Escherichia RepID=YBIU_ECOLI	V1ACQ5_ECOLX	100	421	0	0	1	421	1	421	2e-251	875.5	Uncharacterized protein {ECO:0000313|EMBL:ESE04583.1}; TaxID=1269003 species=""Bacteria; Proteobacteria; Gammaproteobacteria; Enterobacteriales; Enterobacteriaceae; Escherichia.;"" source=""Escherichia coli 908658.;""
E_coli_G269_1R_Escherichia_coli_51_198_final_1_2923	2923	eko:EKO11_3066	100	530	0	0	1	530	1	530	0	1052	ABC transporter	UniRef100_P0A9U5	100	530	0	0	1	530	1	530	0	1052	Uncharacterized ABC transporter ATP-binding protein YbiT n=1150 Tax=Enterobacteriaceae RepID=YBIT_ECO57	K5C0X0_ECOLX	100	530	0	0	1	530	1	530	0	1052	Putative ABC transporter with two ATP-binding domain protein {ECO:0000313|EMBL:EKJ81805.1}; TaxID=1169664 species=""Bacteria; Proteobacteria; Gammaproteobacteria; Enterobacteriales; Enterobacteriaceae; Escherichia.;"" source=""Escherichia coli AD30.;""
E_coli_G269_1R_Escherichia_coli_51_198_final_1_2924	2924	eab:ECABU_c08610	100	306	0	0	1	306	1	306	2.9e-175	619.8	ybiS; hypothetical protein	UniRef100_P0AAY0	100	306	0	0	1	306	1	306	1e-174	619.8	Probable L,D-transpeptidase YbiS n=1305 Tax=Enterobacteriaceae RepID=YBIS_ECO57	F4VCE4_ECOLX	100	306	0	0	1	306	1	306	1.5e-174	619.8	Putative periplasmic protein {ECO:0000313|EMBL:EGI46545.1}; TaxID=656408 species=""Bacteria; Proteobacteria; Gammaproteobacteria; Enterobacteriales; Enterobacteriaceae; Escherichia.;"" source=""Escherichia coli H591.;""
E_coli_G269_1R_Escherichia_coli_51_198_final_1_2925	2925	edj:ECDH1ME8569_0771	100	372	0	0	1	372	1	372	1.4e-211	740.7	ybiR; putative transporter	UniRef100_P75788	100	372	0	0	1	372	1	372	4.9e-211	740.7	Inner membrane protein YbiR n=118 Tax=Escherichia RepID=YBIR_ECOLI	N2J5C1_ECOLX	100	372	0	0	1	372	1	372	6.9e-211	740.7	Inner membrane protein YbiR {ECO:0000313|EMBL:ENA34832.1}; TaxID=1116113 species=""Bacteria; Proteobacteria; Gammaproteobacteria; Enterobacteriales; Enterobacteriaceae; Escherichia.;"" source=""Escherichia coli BCE007_MS-11.;""
E_coli_G269_1R_Escherichia_coli_51_198_final_1_2926	2926	edh:EcDH1_2825	100	155	0	0	1	155	1	155	3.1e-80	303.1	DtxR family iron (metal) dependent repressor	UniRef100_P0A9F2	100	155	0	0	1	155	1	155	1.1e-79	303.1	Transcriptional regulator MntR n=1133 Tax=Enterobacteriaceae RepID=MNTR_ECOL6	H3KLK6_ECOLX	100	155	0	0	1	155	1	155	1.5e-79	303.1	MntR transcriptional repressor {ECO:0000313|EMBL:EHU42707.1}; TaxID=868139 species=""Bacteria; Proteobacteria; Gammaproteobacteria; Enterobacteriales; Enterobacteriaceae; Escherichia.;"" source=""Escherichia coli DEC2B.;""
E_coli_G269_1R_Escherichia_coli_51_198_final_1_2927	2927	elw:ECW_m0872	100	42	0	0	1	42	1	42	5e-17	91.3	hypothetical protein	UniRef100_P0DKB3	100	42	0	0	1	42	1	42	1.8e-16	91.3	Small protein MntS n=1331 Tax=Enterobacteriaceae RepID=MNTS_ECOLI	I2WBP1_ECOLX	100	42	0	0	1	42	1	42	2.5e-16	91.3	Uncharacterized protein {ECO:0000313|EMBL:EII22069.1}; TaxID=869686 species=""Bacteria; Proteobacteria; Gammaproteobacteria; Enterobacteriales; Enterobacteriaceae; Escherichia.;"" source=""Escherichia coli 9.0111.;""
E_coli_G269_1R_Escherichia_coli_51_198_final_1_2928	2928	ecx:EcHS_A0872	100	527	0	0	1	527	1	527	0	1063.5	sulfatase	UniRef100_P75785	100	527	0	0	1	527	1	527	0	1063.5	Putative phosphoethanolamine transferase YbiP n=297 Tax=Enterobacteriaceae RepID=YBIP_ECOLI	E9YL64_ECOLX	100	527	0	0	1	527	1	527	0	1063.5	Sulfatase {ECO:0000313|EMBL:EGB64834.1}; TaxID=656429 species=""Bacteria; Proteobacteria; Gammaproteobacteria; Enterobacteriales; Enterobacteriaceae; Escherichia.;"" source=""Escherichia coli TA007.;""
E_coli_G269_1R_Escherichia_coli_51_198_final_1_2929	2929	elw:ECW_m0870	100	171	0	0	1	171	1	171	6.4e-95	352.1	ompX; outer membrane protein	UniRef100_P0A919	100	171	0	0	1	171	1	171	2.2e-94	352.1	Outer membrane protein X n=1396 Tax=Enterobacteriaceae RepID=OMPX_ECO57	A0A029IAF1_ECOLX	100	171	0	0	1	171	1	171	3.2e-94	352.1	Outer membrane protein X {ECO:0000313|EMBL:EZJ45132.1}; TaxID=1444258 species=""Bacteria; Proteobacteria; Gammaproteobacteria; Enterobacteriales; Enterobacteriaceae; Escherichia.;"" source=""Escherichia coli 2-005-03_S4_C3.;""
E_coli_G269_1R_Escherichia_coli_51_198_final_1_2930	2930	edh:EcDH1_2829	99.7	295	1	0	1	295	1	295	2.6e-160	570.1	hypothetical protein	UniRef100_P0AA69	99.7	295	1	0	1	295	1	295	9.1e-160	570.1	Threonine/homoserine exporter RhtA n=642 Tax=Enterobacteriaceae RepID=RHTA_ECO57	V6FLP9_ECOLX	99.7	295	1	0	1	295	1	295	1.3e-159	570.1	EamA-like transporter family protein {ECO:0000313|EMBL:EIH15229.1}; TaxID=869672 species=""Bacteria; Proteobacteria; Gammaproteobacteria; Enterobacteriales; Enterobacteriaceae; Escherichia.;"" source=""Escherichia coli 97.0259.;""
E_coli_G269_1R_Escherichia_coli_51_198_final_1_2931	2931	eun:UMNK88_852	100	167	0	0	1	167	1	167	1.3e-87	327.8	DNA starvation/stationary phase protection protein Dps	UniRef100_D7ZCA1	100	167	0	0	1	167	44	210	4.4e-87	327.8	DNA protection during starvation protein n=2 Tax=Escherichia coli RepID=D7ZCA1_ECOLX	V6FZF7_ECOLX	100	167	0	0	1	167	1	167	6.2e-87	327.8	DNA protection during starvation protein {ECO:0000256|HAMAP-Rule:MF_01441, ECO:0000256|SAAS:SAAS00013554}; EC=1.16.-.- {ECO:0000256|HAMAP-Rule:MF_01441, ECO:0000256|SAAS:SAAS00013562};; TaxID=869678 species=""Bacteria; Proteobacteria; Gammaproteobacteria; Enterobacteriales; Enterobacteriaceae; Escherichia.;"" source=""Escherichia coli 99.0741.;""
E_coli_G269_1R_Escherichia_coli_51_198_final_1_2932	2932	edh:EcDH1_2831	100	248	0	0	1	248	1	248	1.3e-136	491.1	cationic amino acid ABC transporter substrate-binding protein	UniRef100_P0AEQ5	100	248	0	0	1	248	1	248	4.5e-136	491.1	Glutamine-binding periplasmic protein n=1333 Tax=Enterobacteriaceae RepID=GLNH_ECO57	S0W515_ECOLX	100	248	0	0	1	248	1	248	6.3e-136	491.1	Glutamine-binding periplasmic protein {ECO:0000313|EMBL:EOU71401.1}; TaxID=1169339 species=""Bacteria; Proteobacteria; Gammaproteobacteria; Enterobacteriales; Enterobacteriaceae; Escherichia.;"" source=""Escherichia coli KTE20.;""
E_coli_G269_1R_Escherichia_coli_51_198_final_1_2933	2933	eun:UMNK88_850	100	219	0	0	1	219	1	219	1.2e-117	427.9	glutamine transport system permease protein GlnP	UniRef100_P0AEQ8	100	219	0	0	1	219	1	219	4.1e-117	427.9	Glutamine transport system permease protein GlnP n=1364 Tax=Enterobacteriaceae RepID=GLNP_ECO57	A0A079YH29_ECOLX	100	219	0	0	1	219	1	219	5.8e-117	427.9	Amino ABC transporter, permease , 3-TM region, His/Glu/Gln/Arg/opine family domain protein {ECO:0000313|EMBL:KEJ61393.1}; TaxID=1444220 species=""Bacteria; Proteobacteria; Gammaproteobacteria; Enterobacteriales; Enterobacteriaceae; Escherichia.;"" source=""Escherichia coli 3-020-07_S4_C1.;""
E_coli_G269_1R_Escherichia_coli_51_198_final_1_2934	2934	ecoa:APECO78_07715	100	240	0	0	1	240	1	240	2.3e-130	470.3	glutamine ABC transporter ATP-binding protein	UniRef100_P10346	100	240	0	0	1	240	1	240	8e-130	470.3	Glutamine transport ATP-binding protein GlnQ n=229 Tax=Enterobacteriaceae RepID=GLNQ_ECOLI	A0A079H125_ECOLX	100	240	0	0	1	240	1	240	1.1e-129	470.3	ABC transporter family protein {ECO:0000313|EMBL:KDY98260.1}; TaxID=1444156 species=""Bacteria; Proteobacteria; Gammaproteobacteria; Enterobacteriales; Enterobacteriaceae; Escherichia.;"" source=""Escherichia coli 2-474-04_S3_C2.;""
E_coli_G269_1R_Escherichia_coli_51_198_final_1_2935	2935	ebd:ECBD_2815	100	741	0	0	1	741	1	741	0	1460.3	hypothetical protein	UniRef100_P75783	100	741	0	0	1	741	1	741	0	1460.3	Moderate conductance mechanosensitive channel YbiO n=196 Tax=cellular organisms RepID=YBIO_ECOLI	M9F4C3_ECOLX	100	741	0	0	1	741	1	741	0	1460.3	Mechanosensitive ion channel family protein {ECO:0000313|EMBL:EMX22075.1}; TaxID=1116066 species=""Bacteria; Proteobacteria; Gammaproteobacteria; Enterobacteriales; Enterobacteriaceae; Escherichia.;"" source=""Escherichia coli P0301867.1.;""
E_coli_G269_1R_Escherichia_coli_51_198_final_1_2936	2936	eun:UMNK88_848	100	308	0	0	1	308	1	308	8.3e-178	628.2	hypothetical protein	UniRef100_C4ZXX9	100	308	0	0	1	308	1	308	2.9e-177	628.2	Ribosomal RNA large subunit methyltransferase F n=193 Tax=Escherichia RepID=RLMF_ECOBW	A0A071CVA9_ECOLX	100	308	0	0	1	308	1	308	4.1e-177	628.2	Ribosomal RNA large subunit methyltransferase F {ECO:0000256|HAMAP-Rule:MF_01848, ECO:0000256|SAAS:SAAS00036602}; EC=2.1.1.181 {ECO:0000256|HAMAP-Rule:MF_01848, ECO:0000256|SAAS:SAAS00036596};; 23S rRNA mA1618 methyltransferase {ECO:0000256|HAMAP-Rule:MF_01848}; rRNA adenine N-6-methyltransferase {ECO:0000256|HAMAP-Rule:MF_01848}; TaxID=1444185 species=""Bacteria; Proteobacteria; Gammaproteobacteria; Enterobacteriales; Enterobacteriaceae; Escherichia.;"" source=""Escherichia coli 2-474-04_S3_C3.;""
E_coli_G269_1R_Escherichia_coli_51_198_final_1_2937	2937	ebr:ECB_00773	100	86	0	0	1	86	1	86	6.6e-40	168.3	ybiM; hypothetical protein	UniRef100_B7NAA6	100	86	0	0	1	86	49	134	2.3e-39	168.3	Uncharacterized protein n=1 Tax=Escherichia coli O17:K52:H18 (strain UMN026 / ExPEC) RepID=B7NAA6_ECOLU	V0U7Y9_ECOLX	100	86	0	0	1	86	1	86	3.2e-39	168.3	MqsR-controlled colanic acid and biofilm protein A {ECO:0000313|EMBL:ESD26844.1}; TaxID=1268985 species=""Bacteria; Proteobacteria; Gammaproteobacteria; Enterobacteriales; Enterobacteriaceae; Escherichia.;"" source=""Escherichia coli 907710.;""
E_coli_G269_1R_Escherichia_coli_51_198_final_1_2938	2938	edh:EcDH1_2837	100	760	0	0	1	760	1	760	0	1547.7	TonB-dependent siderophore receptor	UniRef100_P75780	100	760	0	0	1	760	1	760	0	1547.7	Catecholate siderophore receptor Fiu n=151 Tax=Escherichia RepID=FIU_ECOLI	A0A071CI92_ECOLX	100	760	0	0	1	760	1	760	0	1547.7	Catecholate siderophore receptor fiu {ECO:0000313|EMBL:KDZ18614.1}; TaxID=1444185 species=""Bacteria; Proteobacteria; Gammaproteobacteria; Enterobacteriales; Enterobacteriaceae; Escherichia.;"" source=""Escherichia coli 2-474-04_S3_C3.;""
E_coli_G269_1R_Escherichia_coli_51_198_final_1_2939	2939	ekf:KO11_19760	100	224	0	0	1	224	2	225	1.2e-125	454.5	ybiX; Fe(II)-dependent oxygenase superfamily protein	UniRef100_F4VCC6	100	224	0	0	1	224	14	237	4.2e-125	454.5	PKHD-type hydroxylase YbiX n=1 Tax=Escherichia coli H591 RepID=F4VCC6_ECOLX	A0A028C2K0_ECOLX	100	224	0	0	1	224	2	225	5.9e-125	454.5	PKHD-type hydroxylase YbiX {ECO:0000256|HAMAP-Rule:MF_00657}; EC=1.14.11.- {ECO:0000256|HAMAP-Rule:MF_00657};; TaxID=1446580 species=""Bacteria; Proteobacteria; Gammaproteobacteria; Enterobacteriales; Enterobacteriaceae; Escherichia.;"" source=""Escherichia coli O123:H11 str. 2009C-3307.;""
E_coli_G269_1R_Escherichia_coli_51_198_final_1_2940	2940	ebr:ECB_00770	98.9	88	1	0	1	88	1	88	3.4e-44	182.6	ybiI; hypothetical protein	UniRef100_P41039	98.9	88	1	0	1	88	1	88	1.2e-43	182.6	Uncharacterized protein YbiI n=463 Tax=Enterobacteriaceae RepID=YBII_ECOLI	I2WLB9_ECOLX	98.9	88	1	0	1	88	1	88	1.7e-43	182.6	Phage/conjugal plasmid C-4 type zinc finger protein, TraR family {ECO:0000313|EMBL:EII31544.1}; TaxID=869687 species=""Bacteria; Proteobacteria; Gammaproteobacteria; Enterobacteriales; Enterobacteriaceae; Escherichia.;"" source=""Escherichia coli 4.0967.;""
E_coli_G269_1R_Escherichia_coli_51_198_final_1_2941	2941	ena:ECNA114_0735	100	86	0	0	1	86	1	86	8e-38	161.4	ybiJ; hypothetical protein	UniRef100_P0AAX4	100	86	0	0	1	86	1	86	2.8e-37	161.4	Uncharacterized protein YbiJ n=1038 Tax=Enterobacteriaceae RepID=YBIJ_ECOL6	V1AC83_ECOLX	100	86	0	0	1	86	1	86	4e-37	161.4	Putative multiple stress resistance protein BhsA {ECO:0000313|EMBL:ESE04388.1}; TaxID=1269003 species=""Bacteria; Proteobacteria; Gammaproteobacteria; Enterobacteriales; Enterobacteriaceae; Escherichia.;"" source=""Escherichia coli 908658.;""
E_coli_G269_1R_Escherichia_coli_51_198_final_1_2942	2942	ebl:ECD_00768	100	361	0	0	1	361	1	361	1.2e-212	744.2	ybiC; dehydrogenase	UniRef100_P30178	100	361	0	0	1	361	1	361	4.3e-212	744.2	Uncharacterized oxidoreductase YbiC n=255 Tax=Enterobacteriaceae RepID=YBIC_ECOLI	S1IC22_ECOLX	100	361	0	0	1	361	1	361	6e-212	744.2	Oxidoreductase {ECO:0000313|EMBL:EOW17211.1}; TaxID=1182702 species=""Bacteria; Proteobacteria; Gammaproteobacteria; Enterobacteriales; Enterobacteriaceae; Escherichia.;"" source=""Escherichia coli KTE103.;""
E_coli_G269_1R_Escherichia_coli_51_198_final_1_2943	2943	ecl:EcolC_2843	100	320	0	0	1	320	1	320	4e-183	646	glycosyl transferase family protein	UniRef100_P30177	100	320	0	0	1	320	1	320	1.4e-182	646	Uncharacterized protein YbiB n=357 Tax=Escherichia RepID=YBIB_ECOLI	A0A080G2V1_ECOLX	100	320	0	0	1	320	1	320	2e-182	646	Glycosyl transferase family, helical bundle domain protein {ECO:0000313|EMBL:KEN72904.1}; TaxID=1444275 species=""Bacteria; Proteobacteria; Gammaproteobacteria; Enterobacteriales; Enterobacteriaceae; Escherichia.;"" source=""Escherichia coli 1-392-07_S4_C3.;""
E_coli_G269_1R_Escherichia_coli_51_198_final_1_2944	2944	ebd:ECBD_2824	100	761	0	0	1	761	1	761	0	1513.8	dinG; ATP-dependent DNA helicase DinG	UniRef100_L3VI35	99.9	761	1	0	1	761	1	761	0	1513	ATP-dependent DNA helicase n=2 Tax=Escherichia coli RepID=L3VI35_ECOLX	I2WLC7_ECOLX	100	761	0	0	1	761	1	761	0	1513.8	DEAD/DEAH box helicase domain protein {ECO:0000313|EMBL:EII31552.1}; TaxID=869687 species=""Bacteria; Proteobacteria; Gammaproteobacteria; Enterobacteriales; Enterobacteriaceae; Escherichia.;"" source=""Escherichia coli 4.0967.;""
E_coli_G269_1R_Escherichia_coli_51_198_final_1_2945	2945	edh:EcDH1_2844	100	149	0	0	1	149	1	149	1.6e-81	307.4	hypothetical protein	UniRef100_P30176	100	149	0	0	1	149	12	160	5.5e-81	307.4	Swarming motility protein YbiA n=229 Tax=Escherichia RepID=YBIA_ECOLI	N3NW29_ECOLX	100	149	0	0	1	149	1	149	7.8e-81	307.4	Swarming motility protein ybiA {ECO:0000313|EMBL:END94526.1}; TaxID=1125642 species=""Bacteria; Proteobacteria; Gammaproteobacteria; Enterobacteriales; Enterobacteriaceae; Escherichia.;"" source=""Escherichia coli P0301867.13.;""
E_coli_G269_1R_Escherichia_coli_51_198_final_1_2946	2946	sbc:SbBS512_E2555	99.1	457	1	1	1	457	1	454	1.5e-255	887.1	ATP-dependent RNA helicase RhlE	UniRef100_F5NDJ3	99.1	457	1	1	1	457	1	454	3e-255	887.9	ATP-dependent RNA helicase RhlE n=4 Tax=Shigella flexneri RepID=F5NDJ3_SHIFL	F5NS70_SHIFL	99.1	457	1	1	1	457	1	454	4.3e-255	887.9	ATP-dependent RNA helicase RhlE {ECO:0000256|HAMAP-Rule:MF_00968}; EC=3.6.4.13 {ECO:0000256|HAMAP-Rule:MF_00968};; TaxID=766147 species=""Bacteria; Proteobacteria; Gammaproteobacteria; Enterobacteriales; Enterobacteriaceae; Shigella.;"" source=""Shigella flexneri K-227.;""
E_coli_G269_1R_Escherichia_coli_51_198_final_1_2947	2947	ecl:EcolC_2847	100	223	0	0	1	223	1	223	7.2e-123	445.3	putative DNA-binding transcriptional regulator	UniRef100_P0ACU0	100	223	0	0	1	223	1	223	2.5e-122	445.3	Uncharacterized HTH-type transcriptional regulator YbiH n=872 Tax=Bacteria RepID=YBIH_ECOLI	U9XP88_ECOLX	100	223	0	0	1	223	5	227	3.6e-122	445.3	Transcriptional regulator, TetR family {ECO:0000313|EMBL:ESA62052.1}; TaxID=1268978 species=""Bacteria; Proteobacteria; Gammaproteobacteria; Enterobacteriales; Enterobacteriaceae; Escherichia.;"" source=""Escherichia coli 113303.;""
E_coli_G269_1R_Escherichia_coli_51_198_final_1_2948	2948	ect:ECIAI39_0771	100	331	0	0	1	331	2	332	1.7e-184	650.6	ybhG; hypothetical protein	UniRef100_B7ULZ2	100	331	0	0	1	331	2	332	5.9e-184	650.6	UPF0194 membrane protein YbhG n=652 Tax=Enterobacteriaceae RepID=YBHG_ECO27	A0A073G0X5_ECOLX	100	331	0	0	1	331	1	331	8.3e-184	650.6	UPF0194 membrane protein YbhG {ECO:0000256|HAMAP-Rule:MF_01304}; Flags: Precursor;; TaxID=1444266 species=""Bacteria; Proteobacteria; Gammaproteobacteria; Enterobacteriales; Enterobacteriaceae; Escherichia.;"" source=""Escherichia coli 2-427-07_S4_C3.;""
E_coli_G269_1R_Escherichia_coli_51_198_final_1_2949	2949	sfn:SFy_1010	100	578	0	0	1	578	1	578	0	1157.1	hypothetical protein	UniRef100_P0A9U1	100	578	0	0	1	578	1	578	0	1157.1	Uncharacterized ABC transporter ATP-binding protein YbhF n=136 Tax=Enterobacteriaceae RepID=YBHF_ECOLI	S1DZ25_ECOLX	100	578	0	0	1	578	1	578	0	1157.1	ABC transporter ATP-binding protein {ECO:0000313|EMBL:EOV64463.1}; TaxID=1182671 species=""Bacteria; Proteobacteria; Gammaproteobacteria; Enterobacteriales; Enterobacteriaceae; Escherichia.;"" source=""Escherichia coli KTE64.;""
E_coli_G269_1R_Escherichia_coli_51_198_final_1_2950	2950	eko:EKO11_3093	100	377	0	0	1	377	1	377	1.5e-208	730.7	ABC transporter	UniRef100_F4TR82	100	377	0	0	1	377	3	379	5.1e-208	730.7	Inner membrane transport permease YbhS n=1 Tax=Escherichia coli TA206 RepID=F4TR82_ECOLX	A0A070UK46_ECOLX	100	377	0	0	1	377	1	377	7.2e-208	730.7	Inner membrane transport permease ybhS {ECO:0000313|EMBL:KDX41919.1}; TaxID=1444151 species=""Bacteria; Proteobacteria; Gammaproteobacteria; Enterobacteriales; Enterobacteriaceae; Escherichia.;"" source=""Escherichia coli 2-177-06_S3_C2.;""
E_coli_G269_1R_Escherichia_coli_51_198_final_1_2951	2951	eih:ECOK1_0793	100	368	0	0	1	368	1	368	2.3e-206	723.4	ABC-2 type transporter, permease	UniRef100_P0AFQ0	100	368	0	0	1	368	1	368	8e-206	723.4	Inner membrane transport permease YbhR n=1213 Tax=Bacteria RepID=YBHR_ECO57	D6HUF7_ECOLX	100	368	0	0	1	368	1	368	1.1e-205	723.4	Transport permease protein {ECO:0000256|RuleBase:RU361157}; TaxID=550672 species=""Bacteria; Proteobacteria; Gammaproteobacteria; Enterobacteriales; Enterobacteriaceae; Escherichia.;"" source=""Escherichia coli B088.;""
E_coli_G269_1R_Escherichia_coli_51_198_final_1_2952	2952	ena:ECNA114_0723	100	136	0	0	1	136	1	136	7.9e-72	275	ybhQ; Putative inner membrane protein	UniRef100_P0AAW7	100	136	0	0	1	136	1	136	2.8e-71	275	Inner membrane protein YbhQ n=1225 Tax=Bacteria RepID=YBHQ_ECO57	L3IDU2_ECOLX	100	136	0	0	1	136	1	136	3.9e-71	275	Inner membrane protein ybhQ {ECO:0000313|EMBL:ELD71996.1}; TaxID=1181778 species=""Bacteria; Proteobacteria; Gammaproteobacteria; Enterobacteriales; Enterobacteriaceae; Escherichia.;"" source=""Escherichia coli KTE234.;""
E_coli_G269_1R_Escherichia_coli_51_198_final_1_2953	2953	esm:O3M_17375	100	253	0	0	1	253	1	253	5.6e-148	528.9	hypothetical protein	UniRef100_P0AAW3	100	253	0	0	1	253	1	253	2e-147	528.9	Uncharacterized protein YbhP n=989 Tax=Bacteria RepID=YBHP_ECO57	A0A064U0A3_ECOLX	100	253	0	0	1	253	1	253	2.8e-147	528.9	Uncharacterized protein {ECO:0000313|EMBL:KDH00625.1}; TaxID=1438695 species=""Bacteria; Proteobacteria; Gammaproteobacteria; Enterobacteriales; Enterobacteriaceae; Escherichia.;"" source=""Escherichia coli UCI 65.;""
E_coli_G269_1R_Escherichia_coli_51_198_final_1_2954	2954	elo:EC042_0879	100	413	0	0	1	413	1	413	5.8e-243	845.1	putative phospholipase	UniRef100_P0AA85	100	413	0	0	1	413	1	413	2e-242	845.1	Putative cardiolipin synthase YbhO n=772 Tax=Bacteria RepID=YBHO_ECO57	A0A0E0Y370_ECO1C	100	413	0	0	1	413	1	413	2.9e-242	845.1	Cardiolipin synthase B {ECO:0000256|HAMAP-Rule:MF_01917}; Short=CL synthase {ECO:0000256|HAMAP-Rule:MF_01917};; EC=2.7.8.- {ECO:0000256|HAMAP-Rule:MF_01917};; TaxID=1133852 species=""Bacteria; Proteobacteria; Gammaproteobacteria; Enterobacteriales; Enterobacteriaceae; Escherichia.;"" source=""Escherichia coli O104:H4 (strain 2011C-3493).;""
E_coli_G269_1R_Escherichia_coli_51_198_final_1_2955	2955	eun:UMNK88_828	100	318	0	0	1	318	1	318	4.5e-179	632.5	hypothetical protein	UniRef100_P75770	100	318	0	0	1	318	1	318	1.6e-178	632.5	Inner membrane protein YbhN n=345 Tax=Bacteria RepID=YBHN_ECOLI	L2V5D3_ECOLX	100	318	0	0	1	318	1	318	2.2e-178	632.5	Inner membrane protein ybhN {ECO:0000313|EMBL:ELC10736.1}; TaxID=1169330 species=""Bacteria; Proteobacteria; Gammaproteobacteria; Enterobacteriales; Enterobacteriaceae; Escherichia.;"" source=""Escherichia coli KTE10.;""
E_coli_G269_1R_Escherichia_coli_51_198_final_1_2956	2956	ecl:EcolC_2856	100	237	0	0	1	237	1	237	2.9e-130	469.9	hypothetical protein	UniRef100_D8AJ17	100	237	0	0	1	237	1	237	1e-129	469.9	Uncharacterized protein n=80 Tax=Escherichia RepID=D8AJ17_ECOLX	W8TQV4_ECOLX	100	237	0	0	1	237	1	237	1.4e-129	469.9	Inner membrane protein YbhL {ECO:0000313|EMBL:KGM78137.1}; Putative membrane protein {ECO:0000313|EMBL:CDP72269.1}; Uncharacterized protein {ECO:0000313|EMBL:AJB50942.1}; TaxID=562 species=""Bacteria; Proteobacteria; Gammaproteobacteria; Enterobacteriales; Enterobacteriaceae; Escherichia.;"" source=""Escherichia coli.;""
E_coli_G269_1R_Escherichia_coli_51_198_final_1_2957	2957	edh:EcDH1_2856	100	234	0	0	1	234	1	234	3.1e-124	449.9	hypothetical protein	UniRef100_P0AAC5	100	234	0	0	1	234	1	234	1.1e-123	449.9	Inner membrane protein YbhL n=1085 Tax=cellular organisms RepID=YBHL_ECOL6	L7VWM0_9BACT	100	234	0	0	1	234	1	234	1.5e-123	449.9	Putative membrane protein {ECO:0000313|EMBL:AGC71979.1}; TaxID=1256567 species=""Bacteria; environmental samples.;"" source=""uncultured bacterium A1Q1_fos_2300.;""
E_coli_G269_1R_Escherichia_coli_51_198_final_1_2958	2958	elp:P12B_c0775	100	150	0	0	1	150	1	150	2.9e-83	313.2	moaE; molybdopterin-converting factor subunit 2	UniRef100_P30749	100	150	0	0	1	150	1	150	1e-82	313.2	Molybdopterin synthase catalytic subunit n=141 Tax=cellular organisms RepID=MOAE_ECOLI	L2V623_ECOLX	100	150	0	0	1	150	1	150	1.4e-82	313.2	Molybdopterin synthase catalytic subunit {ECO:0000313|EMBL:ELC10733.1}; TaxID=1169330 species=""Bacteria; Proteobacteria; Gammaproteobacteria; Enterobacteriales; Enterobacteriaceae; Escherichia.;"" source=""Escherichia coli KTE10.;""
E_coli_G269_1R_Escherichia_coli_51_198_final_1_2959	2959	ekf:KO11_19860	100	81	0	0	1	81	1	81	2.6e-38	162.9	moaD; molybdopterin synthase small subunit	UniRef100_P30748	100	81	0	0	1	81	1	81	9.2e-38	162.9	Molybdopterin synthase sulfur carrier subunit n=357 Tax=Bacteria RepID=MOAD_ECOLI	A0A070U3W5_ECOLX	100	81	0	0	1	81	1	81	1.3e-37	162.9	Molybdopterin synthase sulfur carrier subunit {ECO:0000256|RuleBase:RU362014}; TaxID=1444231 species=""Bacteria; Proteobacteria; Gammaproteobacteria; Enterobacteriales; Enterobacteriaceae; Escherichia.;"" source=""Escherichia coli 2-156-04_S4_C2.;""
E_coli_G269_1R_Escherichia_coli_51_198_final_1_2960	2960	eun:UMNK88_823	100	161	0	0	1	161	1	161	2.8e-84	316.6	moaC; molybdenum cofactor biosynthesis protein MoaC	UniRef100_A7ZJJ2	100	161	0	0	1	161	1	161	9.9e-84	316.6	Cyclic pyranopterin monophosphate synthase accessory protein n=1389 Tax=cellular organisms RepID=MOAC_ECO24	S0WPZ3_9ESCH	100	161	0	0	1	161	1	161	1.4e-83	316.6	Cyclic pyranopterin monophosphate synthase accessory protein {ECO:0000256|HAMAP-Rule:MF_01224}; Molybdenum cofactor biosynthesis protein C {ECO:0000256|HAMAP-Rule:MF_01224}; TaxID=1169349 species=""Bacteria; Proteobacteria; Gammaproteobacteria; Enterobacteriales; Enterobacteriaceae; Escherichia.;"" source=""Escherichia sp. KTE31.;""
E_coli_G269_1R_Escherichia_coli_51_198_final_1_2961	2961	edh:EcDH1_2860	100	170	0	0	1	170	1	170	2.5e-91	340.1	molybdenum cofactor biosynthesis protein B	UniRef100_P0AF00	100	170	0	0	1	170	1	170	8.8e-91	340.1	Molybdenum cofactor biosynthesis protein B n=1113 Tax=Bacteria RepID=MOAB_ECO57	H4KV99_ECOLX	100	170	0	0	1	170	1	170	1.2e-90	340.1	Molybdenum cofactor biosynthesis protein B {ECO:0000256|PIRNR:PIRNR006443}; TaxID=868141 species=""Bacteria; Proteobacteria; Gammaproteobacteria; Enterobacteriales; Enterobacteriaceae; Escherichia.;"" source=""Escherichia coli DEC2D.;""
E_coli_G269_1R_Escherichia_coli_51_198_final_1_2962	2962	eun:UMNK88_821	100	329	0	0	1	329	1	329	1e-189	667.9	moaA; molybdenum cofactor biosynthesis protein MoaA	UniRef100_E3PI09	100	329	0	0	1	329	1	329	3.6e-189	667.9	Cyclic pyranopterin monophosphate synthase n=103 Tax=Bacteria RepID=E3PI09_ECOH1	V1B5L2_ECOLX	100	329	0	0	1	329	24	352	5e-189	667.9	Cyclic pyranopterin monophosphate synthase {ECO:0000256|HAMAP-Rule:MF_01225}; EC=4.1.99.18 {ECO:0000256|HAMAP-Rule:MF_01225};; Molybdenum cofactor biosynthesis protein A {ECO:0000256|HAMAP-Rule:MF_01225}; TaxID=1269003 species=""Bacteria; Proteobacteria; Gammaproteobacteria; Enterobacteriales; Enterobacteriaceae; Escherichia.;"" source=""Escherichia coli 908658.;""
E_coli_G269_1R_Escherichia_coli_51_198_final_1_2963	2963	eck:EC55989_0823	100	302	0	0	1	302	1	302	7.1e-166	588.6	ybhK; transferase with NAD(P)-binding Rossmann-fold domain; UPF0052 family	UniRef100_B6I7T5	100	302	0	0	1	302	15	316	2.5e-165	588.6	Putative gluconeogenesis factor n=1 Tax=Escherichia coli (strain SE11) RepID=B6I7T5_ECOSE	D8AJ24_ECOLX	100	302	0	0	1	302	1	302	3.5e-165	588.6	Putative gluconeogenesis factor {ECO:0000256|HAMAP-Rule:MF_00973}; TaxID=749538 species=""Bacteria; Proteobacteria; Gammaproteobacteria; Enterobacteriales; Enterobacteriaceae; Escherichia.;"" source=""Escherichia coli MS 116-1.;""
E_coli_G269_1R_Escherichia_coli_51_198_final_1_2964	2964	edh:EcDH1_2863	100	673	0	0	1	673	1	673	0	1314.3	excinuclease ABC subunit B	UniRef100_A7ZJI8	100	673	0	0	1	673	1	673	0	1314.3	UvrABC system protein B n=1074 Tax=Bacteria RepID=UVRB_ECO24	A0A028C7Z5_ECOLX	100	673	0	0	1	673	1	673	0	1314.3	UvrABC system protein B {ECO:0000256|HAMAP-Rule:MF_00204, ECO:0000256|RuleBase:RU003587}; Short=Protein UvrB {ECO:0000256|HAMAP-Rule:MF_00204};; Excinuclease ABC subunit B {ECO:0000256|HAMAP-Rule:MF_00204}; TaxID=1446580 species=""Bacteria; Proteobacteria; Gammaproteobacteria; Enterobacteriales; Enterobacteriaceae; Escherichia.;"" source=""Escherichia coli O123:H11 str. 2009C-3307.;""
E_coli_G269_1R_Escherichia_coli_51_198_final_1_2965	2965	elh:ETEC_0843	100	225	0	0	1	225	1	225	3.5e-125	453	dethiobiotin synthetase	UniRef100_P13000	100	225	0	0	1	225	1	225	1.2e-124	453	ATP-dependent dethiobiotin synthetase BioD 1 n=137 Tax=Bacteria RepID=BIOD1_ECOLI	A0A074I256_ECOLX	100	225	0	0	1	225	1	225	1.7e-124	453	ATP-dependent dethiobiotin synthetase BioD {ECO:0000256|HAMAP-Rule:MF_00336}; EC=6.3.3.3 {ECO:0000256|HAMAP-Rule:MF_00336};; DTB synthetase {ECO:0000256|HAMAP-Rule:MF_00336}; Dethiobiotin synthase {ECO:0000256|HAMAP-Rule:MF_00336}; TaxID=1444153 species=""Bacteria; Proteobacteria; Gammaproteobacteria; Enterobacteriales; Enterobacteriaceae; Escherichia.;"" source=""Escherichia coli 2-222-05_S3_C2.;""
E_coli_G269_1R_Escherichia_coli_51_198_final_1_2966	2966	eun:UMNK88_817	100	251	0	0	1	251	1	251	2.2e-144	516.9	biotin synthesis protein BioC	UniRef100_P12999	100	251	0	0	1	251	1	251	7.7e-144	516.9	Malonyl-[acyl-carrier protein] O-methyltransferase n=246 Tax=Bacteria RepID=BIOC_ECOLI	L2V8I4_ECOLX	100	251	0	0	1	251	1	251	1.1e-143	516.9	Malonyl-[acyl-carrier protein] O-methyltransferase {ECO:0000256|HAMAP-Rule:MF_00835, ECO:0000256|SAAS:SAAS00055581}; Short=Malonyl-ACP O-methyltransferase {ECO:0000256|HAMAP-Rule:MF_00835};; EC=2.1.1.197 {ECO:0000256|HAMAP-Rule:MF_00835, ECO:0000256|SAAS:SAAS00055581};; Biotin synthesis protein BioC {ECO:0000256|HAMAP-Rule:MF_00835}; TaxID=1169330 species=""Bacteria; Proteobacteria; Gammaproteobacteria; Enterobacteriales; Enterobacteriaceae; Escherichia.;"" source=""Escherichia coli KTE10.;""
E_coli_G269_1R_Escherichia_coli_51_198_final_1_2967	2967	edh:EcDH1_2866	100	384	0	0	1	384	1	384	1e-217	761.1	8-amino-7-oxononanoate synthase (EC:2.3.1.47)	UniRef100_B1X7A6	100	384	0	0	1	384	1	384	3.6e-217	761.1	8-amino-7-oxononanoate synthase n=195 Tax=Bacteria RepID=BIOF_ECODH	A0A073GW82_ECOLX	100	384	0	0	1	384	1	384	5.1e-217	761.1	8-amino-7-oxononanoate synthase {ECO:0000256|HAMAP-Rule:MF_01693, ECO:0000256|SAAS:SAAS00016811}; Short=AONS {ECO:0000256|HAMAP-Rule:MF_01693};; EC=2.3.1.47 {ECO:0000256|HAMAP-Rule:MF_01693, ECO:0000256|SAAS:SAAS00087543};; 7-keto-8-amino-pelargonic acid synthase {ECO:0000256|HAMAP-Rule:MF_01693}; 8-amino-7-ketopelargonate synthase {ECO:0000256|HAMAP-Rule:MF_01693}; TaxID=1444165 species=""Bacteria; Proteobacteria; Gammaproteobacteria; Enterobacteriales; Enterobacteriaceae; Escherichia.;"" source=""Escherichia coli 3-020-07_S3_C2.;""
E_coli_G269_1R_Escherichia_coli_51_198_final_1_2968	2968	elh:ETEC_0840	100	346	0	0	1	346	1	346	2.8e-198	696.4	biotin synthetase	UniRef100_A7ZJI4	100	346	0	0	1	346	1	346	9.8e-198	696.4	Biotin synthase n=738 Tax=Bacteria RepID=BIOB_ECO24	I2WBG9_ECOLX	100	346	0	0	1	346	1	346	1.4e-197	696.4	Biotin synthase {ECO:0000256|HAMAP-Rule:MF_01694, ECO:0000256|SAAS:SAAS00009987}; EC=2.8.1.6 {ECO:0000256|HAMAP-Rule:MF_01694, ECO:0000256|SAAS:SAAS00250466};; TaxID=869686 species=""Bacteria; Proteobacteria; Gammaproteobacteria; Enterobacteriales; Enterobacteriaceae; Escherichia.;"" source=""Escherichia coli 9.0111.;""
E_coli_G269_1R_Escherichia_coli_51_198_final_1_2969	2969	ssn:SSON_0753	100	429	0	0	1	429	1	429	6.4e-253	878.2	bioA; adenosylmethionine-8-amino-7-oxononanoate aminotransferase (EC:2.6.1.62)	UniRef100_E1HNY5	100	429	0	0	1	429	7	435	2.3e-252	878.2	Adenosylmethionine-8-amino-7-oxononanoate aminotransferase n=1 Tax=Escherichia coli MS 146-1 RepID=E1HNY5_ECOLX	L3KXV4_ECOLX	100	429	0	0	1	429	1	429	3.2e-252	878.2	Adenosylmethionine-8-amino-7-oxononanoate aminotransferase {ECO:0000256|HAMAP-Rule:MF_00834}; EC=2.6.1.62 {ECO:0000256|HAMAP-Rule:MF_00834};; 7,8-diamino-pelargonic acid aminotransferase {ECO:0000256|HAMAP-Rule:MF_00834}; 7,8-diaminononanoate synthase {ECO:0000256|HAMAP-Rule:MF_00834}; Diaminopelargonic acid synthase {ECO:0000256|HAMAP-Rule:MF_00834}; TaxID=1182658 species=""Bacteria; Proteobacteria; Gammaproteobacteria; Enterobacteriales; Enterobacteriaceae; Escherichia.;"" source=""Escherichia coli KTE51.;""
E_coli_G269_1R_Escherichia_coli_51_198_final_1_2970	2970	esl:O3K_17490	100	158	0	0	1	158	1	158	1.5e-90	337.4	putative kinase inhibitor protein	UniRef100_P12994	100	158	0	0	1	158	1	158	5.3e-90	337.4	UPF0098 protein YbhB n=521 Tax=Bacteria RepID=YBHB_ECOLI	H4UH01_ECOLX	100	158	0	0	1	158	1	158	7.4e-90	337.4	Uncharacterized protein {ECO:0000313|EMBL:EHV61992.1}; TaxID=868160 species=""Bacteria; Proteobacteria; Gammaproteobacteria; Enterobacteriales; Enterobacteriaceae; Escherichia.;"" source=""Escherichia coli DEC6A.;""
E_coli_G269_1R_Escherichia_coli_51_198_final_1_2971	2971	esm:O3M_17790	100	427	0	0	1	427	1	427	5.6e-249	865.1	acyl-CoA thioesterase	UniRef100_P46130	100	427	0	0	1	427	1	427	2e-248	865.1	Putative acyl-CoA thioester hydrolase YbhC n=449 Tax=Enterobacteriaceae RepID=YBHC_ECOLI	A0A070XZL2_ECOLX	100	427	0	0	1	427	1	427	2.8e-248	865.1	Putative acyl-CoA thioester hydrolase ybhC {ECO:0000313|EMBL:KDX83644.1}; TaxID=1444181 species=""Bacteria; Proteobacteria; Gammaproteobacteria; Enterobacteriales; Enterobacteriaceae; Escherichia.;"" source=""Escherichia coli 2-222-05_S3_C3.;""
E_coli_G269_1R_Escherichia_coli_51_198_final_1_2972	2972	elh:ETEC_0778	100	753	0	0	1	753	1	753	0	1513.4	putative aconitase	UniRef100_P75764	100	753	0	0	1	753	1	753	0	1513.4	Uncharacterized protein YbhJ n=98 Tax=Gammaproteobacteria RepID=YBHJ_ECOLI	D8C4Q1_ECOLX	100	753	0	0	1	753	1	753	0	1513.4	Aconitase domain protein {ECO:0000313|EMBL:EFI86135.1}; TaxID=749548 species=""Bacteria; Proteobacteria; Gammaproteobacteria; Enterobacteriales; Enterobacteriaceae; Escherichia.;"" source=""Escherichia coli MS 196-1.;""
E_coli_G269_1R_Escherichia_coli_51_198_final_1_2973	2973	esl:O3K_17820	99.8	477	1	0	1	477	1	477	2e-271	939.9	transporter	UniRef100_P75763	99.8	477	1	0	1	477	1	477	7e-271	939.9	Inner membrane protein YbhI n=508 Tax=Enterobacteriaceae RepID=YBHI_ECOLI	M9H984_ECOLX	99.8	477	1	0	1	477	1	477	9.9e-271	939.9	Inner membrane protein ybhI {ECO:0000313|EMBL:EMX41299.1}; TaxID=1116133 species=""Bacteria; Proteobacteria; Gammaproteobacteria; Enterobacteriales; Enterobacteriaceae; Escherichia.;"" source=""Escherichia coli MP021552.8.;""
E_coli_G269_1R_Escherichia_coli_51_198_final_1_2974	2974	ekf:KO11_19935	100	350	0	0	1	350	1	350	9.1e-197	691.4	hypothetical protein	UniRef100_P0AAV9	100	350	0	0	1	350	1	350	3.2e-196	691.4	Putative isomerase YbhH n=664 Tax=Enterobacteriaceae RepID=YBHH_ECOL6	S1I1D3_ECOLX	100	350	0	0	1	350	1	350	4.5e-196	691.4	Uncharacterized protein {ECO:0000313|EMBL:EOW17178.1}; TaxID=1182702 species=""Bacteria; Proteobacteria; Gammaproteobacteria; Enterobacteriales; Enterobacteriaceae; Escherichia.;"" source=""Escherichia coli KTE103.;""
E_coli_G269_1R_Escherichia_coli_51_198_final_1_2975	2975	eko:EKO11_3118	100	317	0	0	1	317	22	338	4.5e-179	632.5	LysR family transcriptional regulator	UniRef100_A1A910	100	317	0	0	1	317	22	338	1.6e-178	632.5	Predicted DNA-binding transcriptional regulator n=6 Tax=Escherichia RepID=A1A910_ECOK1	D6HUD3_ECOLX	100	317	0	0	1	317	22	338	2.2e-178	632.5	LysR family transcriptional regulator YbhD {ECO:0000313|EMBL:EFE63270.2}; TaxID=550672 species=""Bacteria; Proteobacteria; Gammaproteobacteria; Enterobacteriales; Enterobacteriaceae; Escherichia.;"" source=""Escherichia coli B088.;""
E_coli_G269_1R_Escherichia_coli_51_198_final_1_2976	2976	esl:O3K_17835	100	331	0	0	1	331	1	331	8e-195	684.9	6-phosphogluconolactonase (EC:3.1.1.31)	UniRef100_A7ZJE2	100	331	0	0	1	331	1	331	2.8e-194	684.9	6-phosphogluconolactonase n=633 Tax=Enterobacteriaceae RepID=6PGL_ECO24	U9XQE9_ECOLX	100	331	0	0	1	331	1	331	4e-194	684.9	6-phosphogluconolactonase {ECO:0000256|HAMAP-Rule:MF_01605, ECO:0000256|SAAS:SAAS00017521}; Short=6-P-gluconolactonase {ECO:0000256|HAMAP-Rule:MF_01605};; EC=3.1.1.31 {ECO:0000256|HAMAP-Rule:MF_01605, ECO:0000256|SAAS:SAAS00017517};; TaxID=1268978 species=""Bacteria; Proteobacteria; Gammaproteobacteria; Enterobacteriales; Enterobacteriaceae; Escherichia.;"" source=""Escherichia coli 113303.;""
E_coli_G269_1R_Escherichia_coli_51_198_final_1_2977	2977	edh:EcDH1_2876	99.6	272	1	0	1	272	1	272	9.3e-157	558.1	cof family hydrolase	UniRef100_E9WQQ0	99.6	272	1	0	1	272	33	304	3.3e-156	558.1	Cof hydrolase n=2 Tax=Escherichia coli RepID=E9WQQ0_ECOLX	A0A070XXR9_ECOLX	99.6	272	1	0	1	272	1	272	4.6e-156	558.1	Cof-like hydrolase family protein {ECO:0000313|EMBL:KDX83651.1}; TaxID=1444181 species=""Bacteria; Proteobacteria; Gammaproteobacteria; Enterobacteriales; Enterobacteriaceae; Escherichia.;"" source=""Escherichia coli 2-222-05_S3_C3.;""
E_coli_G269_1R_Escherichia_coli_51_198_final_1_2978	2978	ecl:EcolC_2897	100	352	0	0	1	352	1	352	6.3e-198	695.3	modC; molybdate transporter ATP-binding protein	UniRef100_P09833	100	352	0	0	1	352	1	352	2.2e-197	695.3	Molybdenum import ATP-binding protein ModC n=258 Tax=Enterobacteriaceae RepID=MODC_ECOLI	M8YFE3_ECOLX	100	352	0	0	1	352	1	352	3.1e-197	695.3	Molybdenum import ATP-binding protein ModC {ECO:0000256|HAMAP-Rule:MF_01705}; EC=3.6.3.29 {ECO:0000256|HAMAP-Rule:MF_01705};; TaxID=1116125 species=""Bacteria; Proteobacteria; Gammaproteobacteria; Enterobacteriales; Enterobacteriaceae; Escherichia.;"" source=""Escherichia coli 2845650.;""
E_coli_G269_1R_Escherichia_coli_51_198_final_1_2979	2979	edh:EcDH1_2878	100	229	0	0	1	229	1	229	1.9e-123	447.2	molybdate ABC transporter inner membrane subunit	UniRef100_P0AF02	100	229	0	0	1	229	1	229	6.9e-123	447.2	Molybdenum transport system permease protein ModB n=799 Tax=Enterobacteriaceae RepID=MODB_ECO57	E6BCB8_ECOLX	100	229	0	0	1	229	1	229	9.7e-123	447.2	Molybdate ABC transporter, permease protein {ECO:0000313|EMBL:EFU95275.1}; TaxID=670892 species=""Bacteria; Proteobacteria; Gammaproteobacteria; Enterobacteriales; Enterobacteriaceae; Escherichia.;"" source=""Escherichia coli 3431.;""
E_coli_G269_1R_Escherichia_coli_51_198_final_1_2980	2980	ecl:EcolC_2899	100	257	0	0	1	257	1	257	4.4e-140	502.7	modA; molybdate transporter periplasmic protein	UniRef100_P37329	100	257	0	0	1	257	1	257	1.5e-139	502.7	Molybdate-binding periplasmic protein n=171 Tax=Escherichia RepID=MODA_ECOLI	H9UQ08_ECOLX	100	257	0	0	1	257	1	257	2.2e-139	502.7	Molybdate-binding periplasmic protein {ECO:0000313|EMBL:AFG39601.1}; TaxID=910348 species=""Bacteria; Proteobacteria; Gammaproteobacteria; Enterobacteriales; Enterobacteriaceae; Escherichia.;"" source=""Escherichia coli P12b.;""
E_coli_G269_1R_Escherichia_coli_51_198_final_1_2981	2981	elw:ECW_m0817	100	49	0	0	1	49	1	49	4.7e-19	98.2	ybhT; hypothetical protein	UniRef100_P0AAX1	100	49	0	0	1	49	1	49	1.7e-18	98.2	Multidrug efflux pump accessory protein AcrZ n=1439 Tax=Enterobacteriaceae RepID=ACRZ_ECO57	V6E603_ECOLX	100	49	0	0	1	49	1	49	2.4e-18	98.2	Multidrug efflux pump accessory protein AcrZ {ECO:0000256|HAMAP-Rule:MF_01484}; AcrAB-TolC multidrug efflux pump accessory protein AcrZ {ECO:0000256|HAMAP-Rule:MF_01484}; Acridine resistance protein Z {ECO:0000256|HAMAP-Rule:MF_01484}; TaxID=1433131 species=""Bacteria; Proteobacteria; Gammaproteobacteria; Enterobacteriales; Enterobacteriaceae; Escherichia.;"" source=""Escherichia coli IS1.;""
E_coli_G269_1R_Escherichia_coli_51_198_final_1_2982	2982	eko:EKO11_3125	100	262	0	0	1	262	1	262	3.7e-142	509.6	ModE family transcriptional regulator	UniRef100_P0A9G9	100	262	0	0	1	262	1	262	1.3e-141	509.6	Transcriptional regulator ModE n=942 Tax=Enterobacteriaceae RepID=MODE_ECO57	T5PND6_ECOLX	100	262	0	0	1	262	1	262	1.8e-141	509.6	Transcriptional regulator modE {ECO:0000313|EMBL:EQN31170.1}; TaxID=1280961 species=""Bacteria; Proteobacteria; Gammaproteobacteria; Enterobacteriales; Enterobacteriaceae; Escherichia.;"" source=""Escherichia coli HVH 6 (3-8296502).;""
E_coli_G269_1R_Escherichia_coli_51_198_final_1_2983	2983	edh:EcDH1_2882	100	490	0	0	1	490	1	490	1.7e-281	973.4	ABC transporter	UniRef100_P31060	100	490	0	0	1	490	1	490	5.9e-281	973.4	Putative molybdenum transport ATP-binding protein ModF n=236 Tax=Escherichia RepID=MODF_ECOLI	A0A073GYA7_ECOLX	100	490	0	0	1	490	1	490	8.3e-281	973.4	ABC transporter family protein {ECO:0000313|EMBL:KEJ70139.1}; TaxID=1444165 species=""Bacteria; Proteobacteria; Gammaproteobacteria; Enterobacteriales; Enterobacteriaceae; Escherichia.;"" source=""Escherichia coli 3-020-07_S3_C2.;""
E_coli_G269_1R_Escherichia_coli_51_198_final_1_2984	2984	elh:ETEC_0763	100	338	0	0	1	338	1	338	3.2e-199	699.5	UDP-glucose 4-epimerase	UniRef100_P09147	100	338	0	0	1	338	1	338	1.1e-198	699.5	UDP-glucose 4-epimerase n=381 Tax=Enterobacteriaceae RepID=GALE_ECOLI	A0A071DCU0_ECOLX	100	338	0	0	1	338	1	338	1.6e-198	699.5	UDP-glucose 4-epimerase GalE {ECO:0000313|EMBL:KDZ38176.1}; EC=5.1.3.2 {ECO:0000313|EMBL:KDZ38176.1};; TaxID=1444137 species=""Bacteria; Proteobacteria; Gammaproteobacteria; Enterobacteriales; Enterobacteriaceae; Escherichia.;"" source=""Escherichia coli 3-020-07_S3_C1.;""
E_coli_G269_1R_Escherichia_coli_51_198_final_1_2985	2985	edj:ECDH1ME8569_0711	100	348	0	0	1	348	1	348	1.2e-209	734.2	galT; galactose-1-phosphate uridylyltransferase	UniRef100_P09148	100	348	0	0	1	348	1	348	4.3e-209	734.2	Galactose-1-phosphate uridylyltransferase n=182 Tax=Enterobacteriaceae RepID=GAL7_ECOLI	A7ZJD3_ECO24	100	348	0	0	1	348	1	348	6e-209	734.2	Galactose-1-phosphate uridylyltransferase {ECO:0000256|RuleBase:RU000506}; EC=2.7.7.12 {ECO:0000256|RuleBase:RU000506};; TaxID=331111 species=""Bacteria; Proteobacteria; Gammaproteobacteria; Enterobacteriales; Enterobacteriaceae; Escherichia.;"" source=""Escherichia coli O139:H28 (strain E24377A / ETEC).;""
E_coli_G269_1R_Escherichia_coli_51_198_final_1_2986	2986	ena:ECNA114_0687	100	382	0	0	1	382	1	382	1e-217	761.1	galK; galactokinase (EC:2.7.1.6)	UniRef100_A7ZJD2	100	382	0	0	1	382	1	382	3.6e-217	761.1	Galactokinase n=761 Tax=Enterobacteriaceae RepID=GAL1_ECO24	D8E8J0_ECOLX	100	382	0	0	1	382	1	382	5e-217	761.1	Galactokinase {ECO:0000256|HAMAP-Rule:MF_00246, ECO:0000256|SAAS:SAAS00025843}; EC=2.7.1.6 {ECO:0000256|HAMAP-Rule:MF_00246, ECO:0000256|SAAS:SAAS00015833};; Galactose kinase {ECO:0000256|HAMAP-Rule:MF_00246}; TaxID=679206 species=""Bacteria; Proteobacteria; Gammaproteobacteria; Enterobacteriales; Enterobacteriaceae; Escherichia.;"" source=""Escherichia coli MS 119-7.;""
E_coli_G269_1R_Escherichia_coli_51_198_final_1_2987	2987	edh:EcDH1_2886	100	346	0	0	1	346	1	346	2.9e-203	713	galactose mutarotase (EC:5.1.3.3)	UniRef100_P0A9C3	100	346	0	0	1	346	1	346	1e-202	713	Aldose 1-epimerase n=513 Tax=cellular organisms RepID=GALM_ECOLI	D7XV44_ECOLX	100	346	0	0	1	346	1	346	1.4e-202	713	Aldose 1-epimerase {ECO:0000256|PIRNR:PIRNR005096}; EC=5.1.3.3 {ECO:0000256|PIRNR:PIRNR005096};; Galactose mutarotase {ECO:0000256|PIRNR:PIRNR005096}; TaxID=749533 species=""Bacteria; Proteobacteria; Gammaproteobacteria; Enterobacteriales; Enterobacteriaceae; Escherichia.;"" source=""Escherichia coli MS 84-1.;""
E_coli_G269_1R_Escherichia_coli_51_198_final_1_2988	2988	elw:ECW_m0810	100	250	0	0	1	250	1	250	3.5e-142	509.6	gpmA; phosphoglyceromutase	UniRef100_B7ULM8	100	250	0	0	1	250	1	250	1.2e-141	509.6	2,3-bisphosphoglycerate-dependent phosphoglycerate mutase n=1410 Tax=Enterobacteriaceae RepID=GPMA_ECO27	A0A0E0TWC2_ECOLX	100	250	0	0	1	250	1	250	1.7e-141	509.6	2,3-bisphosphoglycerate-dependent phosphoglycerate mutase {ECO:0000256|HAMAP-Rule:MF_01039, ECO:0000256|RuleBase:RU004512}; Short=BPG-dependent PGAM {ECO:0000256|HAMAP-Rule:MF_01039};; Short=PGAM {ECO:0000256|HAMAP-Rule:MF_01039};; Short=Phosphoglyceromutase {ECO:0000256|HAMAP-Rule:MF_01039};; Short=dPGM {ECO:0000256|HAMAP-Rule:MF_01039};; EC=5.4.2.11 {ECO:0000256|HAMAP-Rule:MF_01039, ECO:0000256|RuleBase:RU004512};; TaxID=696406 species=""Bacteria; Proteobacteria; Gammaproteobacteria; Enterobacteriales; Enterobacteriaceae; Escherichia.;"" source=""Escherichia coli UMNK88.;""
E_coli_G269_1R_Escherichia_coli_51_198_final_1_2989	2989	ebr:ECB_00707	100	350	0	0	1	350	1	350	1.8e-200	703.7	aroG; phospho-2-dehydro-3-deoxyheptonate aldolase (EC:2.5.1.54)	UniRef100_P0AB92	100	350	0	0	1	350	1	350	6.2e-200	703.7	Phospho-2-dehydro-3-deoxyheptonate aldolase, Phe-sensitive n=698 Tax=Enterobacteriaceae RepID=AROG_ECO57	L9IIR5_ECOLX	100	350	0	0	1	350	1	350	8.7e-200	703.7	Phospho-2-dehydro-3-deoxyheptonate aldolase {ECO:0000256|PIRNR:PIRNR001361}; EC=2.5.1.54 {ECO:0000256|PIRNR:PIRNR001361};; 3-deoxy-D-arabino-heptulosonate 7-phosphate synthase {ECO:0000256|PIRNR:PIRNR001361}; DAHP synthase {ECO:0000256|PIRNR:PIRNR001361}; Phospho-2-keto-3-deoxyheptonate aldolase {ECO:0000256|PIRNR:PIRNR001361}; TaxID=1051347 species=""Bacteria; Proteobacteria; Gammaproteobacteria; Enterobacteriales; Enterobacteriaceae; Escherichia.;"" source=""Escherichia coli 3.4880.;""
E_coli_G269_1R_Escherichia_coli_51_198_final_1_2990	2990	eko:EKO11_3133	100	126	0	0	1	126	1	126	2.1e-66	256.9	putative homeobox protein	UniRef100_P0AAV6	100	126	0	0	1	126	1	126	7.3e-66	256.9	Uncharacterized protein YbgS n=587 Tax=Enterobacteriaceae RepID=YBGS_ECOLI	I6D3N2_SHIFL	100	126	0	0	1	126	1	126	1e-65	256.9	Putative homeobox protein {ECO:0000313|EMBL:EIQ26374.1}; TaxID=766150 species=""Bacteria; Proteobacteria; Gammaproteobacteria; Enterobacteriales; Enterobacteriaceae; Shigella.;"" source=""Shigella flexneri K-315.;""
E_coli_G269_1R_Escherichia_coli_51_198_final_1_2991	2991	ell:WFL_03910	100	313	0	0	1	313	1	313	5.3e-180	635.6	zitB; zinc transporter ZitB	UniRef100_P75757	100	313	0	0	1	313	1	313	1.9e-179	635.6	Zinc transporter ZitB n=434 Tax=Enterobacteriaceae RepID=ZITB_ECOLI	A0A037YRR0_ECOLX	100	313	0	0	1	313	1	313	2.6e-179	635.6	Zinc transporter ZitB {ECO:0000256|HAMAP-Rule:MF_00552}; TaxID=562 species=""Bacteria; Proteobacteria; Gammaproteobacteria; Enterobacteriales; Enterobacteriaceae; Escherichia.;"" source=""Escherichia coli.;""
E_coli_G269_1R_Escherichia_coli_51_198_final_1_2992	2992	elw:ECW_m0806	100	239	0	0	1	239	1	239	3.1e-132	476.5	pnuC; nicotinamide mononucleotide transporter	UniRef100_P0AFK2	100	239	0	0	1	239	1	239	1.1e-131	476.5	Nicotinamide riboside transporter PnuC n=414 Tax=Enterobacteriaceae RepID=PNUC_ECOLI	V0S368_ECOLX	100	239	0	0	1	239	1	239	1.6e-131	476.5	Nicotinamide riboside transporter PnuC {ECO:0000313|EMBL:ESD01571.1}; TaxID=1268977 species=""Bacteria; Proteobacteria; Gammaproteobacteria; Enterobacteriales; Enterobacteriaceae; Escherichia.;"" source=""Escherichia coli 113302.;""
E_coli_G269_1R_Escherichia_coli_51_198_final_1_2993	2993	ebr:ECB_00703	100	347	0	0	1	347	1	347	8.7e-200	701.4	nadA; quinolinate synthetase	UniRef100_C4ZXS1	100	347	0	0	1	347	1	347	3.1e-199	701.4	Quinolinate synthase A n=135 Tax=Enterobacteriaceae RepID=NADA_ECOBW	D7ZSN2_ECOLX	100	347	0	0	1	347	1	347	4.3e-199	701.4	Quinolinate synthase A {ECO:0000256|HAMAP-Rule:MF_00567, ECO:0000256|SAAS:SAAS00012209}; EC=2.5.1.72 {ECO:0000256|HAMAP-Rule:MF_00567, ECO:0000256|SAAS:SAAS00096027};; TaxID=749547 species=""Bacteria; Proteobacteria; Gammaproteobacteria; Enterobacteriales; Enterobacteriaceae; Escherichia.;"" source=""Escherichia coli MS 187-1.;""
E_coli_G269_1R_Escherichia_coli_51_198_final_1_2994	2994	elp:P12B_c0711	100	263	0	0	1	263	1	263	1.9e-143	513.8	hypothetical protein	UniRef100_P45955	100	263	0	0	1	263	1	263	6.9e-143	513.8	Uncharacterized protein YbgF n=78 Tax=Enterobacteriaceae RepID=YBGF_ECOLI	A0A073T7T7_ECOLX	100	263	0	0	1	263	1	263	9.6e-143	513.8	Tol-pal system protein YbgF {ECO:0000313|EMBL:KEL22035.1}; TaxID=1444279 species=""Bacteria; Proteobacteria; Gammaproteobacteria; Enterobacteriales; Enterobacteriaceae; Escherichia.;"" source=""Escherichia coli 3-373-03_S4_C3.;""
E_coli_G269_1R_Escherichia_coli_51_198_final_1_2995	2995	edj:ECDH1ME8569_0701	100	173	0	0	1	173	1	173	2.3e-92	343.6	pal; peptidoglycan-associated lipoprotein	UniRef100_P0A913	100	173	0	0	1	173	1	173	8.1e-92	343.6	Peptidoglycan-associated lipoprotein n=1021 Tax=Enterobacteriaceae RepID=PAL_ECO57	L3QSH5_ECOLX	100	173	0	0	1	173	1	173	1.1e-91	343.6	Peptidoglycan-associated lipoprotein {ECO:0000313|EMBL:ELE62684.1}; TaxID=1182683 species=""Bacteria; Proteobacteria; Gammaproteobacteria; Enterobacteriales; Enterobacteriaceae; Escherichia.;"" source=""Escherichia coli KTE76.;""
E_coli_G269_1R_Escherichia_coli_51_198_final_1_2996	2996	ena:ECNA114_0677	100	430	0	0	1	430	1	430	7.3e-249	864.8	tolB; Translocation protein	UniRef100_A7ZJC2	100	430	0	0	1	430	1	430	2.6e-248	864.8	Protein TolB n=1345 Tax=Enterobacteriaceae RepID=TOLB_ECO24	A0A062Y378_ECOLX	100	430	0	0	1	430	1	430	3.6e-248	864.8	Protein TolB {ECO:0000256|HAMAP-Rule:MF_00671}; Flags: Precursor;; TaxID=1444037 species=""Bacteria; Proteobacteria; Gammaproteobacteria; Enterobacteriales; Enterobacteriaceae; Escherichia.;"" source=""Escherichia coli 2-011-08_S1_C1.;""
E_coli_G269_1R_Escherichia_coli_51_198_final_1_2997	2997	ecr:ECIAI1_0714	100	421	0	0	1	421	1	421	8e-224	781.6	tolA; cell envelope integrity inner membrane protein TolA	UniRef100_P19934	100	421	0	0	1	421	1	421	2.8e-223	781.6	Protein TolA n=425 Tax=Escherichia RepID=TOLA_ECOLI	M9EF12_ECOLX	100	421	0	0	1	421	1	421	4e-223	781.6	Protein TolA {ECO:0000313|EMBL:EMX01804.1}; TaxID=1125634 species=""Bacteria; Proteobacteria; Gammaproteobacteria; Enterobacteriales; Enterobacteriaceae; Escherichia.;"" source=""Escherichia coli 174750.;""
E_coli_G269_1R_Escherichia_coli_51_198_final_1_2998	2998	elu:UM146_13935	100	142	0	0	1	142	1	142	7e-71	271.9	colicin uptake protein TolR	UniRef100_P0ABV8	100	142	0	0	1	142	1	142	2.5e-70	271.9	Protein TolR n=1326 Tax=Enterobacteriaceae RepID=TOLR_ECO57	D7XDL1_ECOLX	100	142	0	0	1	142	1	142	3.4e-70	271.9	Protein TolR {ECO:0000313|EMBL:EFJ71674.1}; TaxID=749549 species=""Bacteria; Proteobacteria; Gammaproteobacteria; Enterobacteriales; Enterobacteriaceae; Escherichia.;"" source=""Escherichia coli MS 198-1.;""
E_coli_G269_1R_Escherichia_coli_51_198_final_1_2999	2999	ebd:ECBD_2923	100	230	0	0	1	230	1	230	2.6e-123	446.8	colicin uptake protein TolQ	UniRef100_P0ABV0	100	230	0	0	1	230	1	230	9e-123	446.8	Protein TolQ n=1033 Tax=Enterobacteriaceae RepID=TOLQ_ECO57	F8XBU9_ECOLX	100	230	0	0	1	230	1	230	1.3e-122	446.8	Protein TolQ {ECO:0000313|EMBL:EGU97741.1}; TaxID=796392 species=""Bacteria; Proteobacteria; Gammaproteobacteria; Enterobacteriales; Enterobacteriaceae; Escherichia.;"" source=""Escherichia coli MS 79-10.;""
E_coli_G269_1R_Escherichia_coli_51_198_final_1_3000	3000	elu:UM146_13945	100	134	0	0	1	134	1	134	7.3e-70	268.5	acyl-CoA thioester hydrolase YbgC	UniRef100_P0A8Z5	100	134	0	0	1	134	1	134	2.6e-69	268.5	Acyl-CoA thioester hydrolase YbgC n=1300 Tax=Enterobacteriaceae RepID=YBGC_ECO57	V0XJ13_ECOLX	100	134	0	0	1	134	1	134	3.6e-69	268.5	Tol-pal system-associated acyl-CoA thioesterase {ECO:0000313|EMBL:ESD68701.1}; TaxID=1268996 species=""Bacteria; Proteobacteria; Gammaproteobacteria; Enterobacteriales; Enterobacteriaceae; Escherichia.;"" source=""Escherichia coli 908541.;""
E_coli_G269_1R_Escherichia_coli_51_198_final_1_3001	3001	elu:UM146_13950	100	97	0	0	1	97	1	97	7.9e-50	201.4	hypothetical protein	UniRef100_P0AAV2	100	97	0	0	1	97	1	97	2.8e-49	201.4	Uncharacterized protein YbgE n=1326 Tax=Enterobacteriaceae RepID=YBGE_ECO57	F4VBG6_ECOLX	100	97	0	0	1	97	1	97	3.9e-49	201.4	Cyd operon protein YbgE {ECO:0000313|EMBL:EGI47207.1}; TaxID=656408 species=""Bacteria; Proteobacteria; Gammaproteobacteria; Enterobacteriales; Enterobacteriaceae; Escherichia.;"" source=""Escherichia coli H591.;""
E_coli_G269_1R_Escherichia_coli_51_198_final_1_3002	3002	ell:WFL_03855	100	37	0	0	1	37	1	37	1e-13	80.1	ybgT; cyd operon protein YbgT	UniRef100_P56100	100	37	0	0	1	37	1	37	3.6e-13	80.1	Cytochrome bd-I ubiquinol oxidase subunit X n=1419 Tax=Enterobacteriaceae RepID=CYDX_ECOLI	D7XV29_ECOLX	100	37	0	0	1	37	1	37	5e-13	80.1	Cyd operon protein YbgT {ECO:0000313|EMBL:EFJ84752.1}; TaxID=749533 species=""Bacteria; Proteobacteria; Gammaproteobacteria; Enterobacteriales; Enterobacteriaceae; Escherichia.;"" source=""Escherichia coli MS 84-1.;""
E_coli_G269_1R_Escherichia_coli_51_198_final_1_3003	3003	edj:ECDH1ME8569_0693	100	379	0	0	1	379	1	379	5.7e-221	771.9	cydB; cytochrome d ubiquinol oxidase subunit 2	UniRef100_P0ABK4	100	379	0	0	1	379	1	379	2e-220	771.9	Cytochrome bd-I ubiquinol oxidase subunit 2 n=1361 Tax=Enterobacteriaceae RepID=CYDB_ECO57	V4BS25_ECOLX	100	379	0	0	1	379	1	379	2.8e-220	771.9	Cytochrome d ubiquinol oxidase subunit 2 {ECO:0000313|EMBL:ESP10406.1}; TaxID=1280986 species=""Bacteria; Proteobacteria; Gammaproteobacteria; Enterobacteriales; Enterobacteriaceae; Escherichia.;"" source=""Escherichia coli HVH 36 (4-5675286).;""
E_coli_G269_1R_Escherichia_coli_51_198_final_1_3004	3004	eab:ECABU_c07770	100	522	0	0	1	522	1	522	0	1038.1	cydA; cytochrome d ubiquinol oxidase subunit 1 (EC:1.10.3.-)	UniRef100_P0ABK0	100	522	0	0	1	522	1	522	0	1038.1	Cytochrome bd-I ubiquinol oxidase subunit 1 n=1270 Tax=Enterobacteriaceae RepID=CYDA_ECOL6	A0A079FNI5_ECOLX	100	522	0	0	1	522	1	522	0	1038.1	Cytochrome d ubiquinol oxidase subunit 1 {ECO:0000313|EMBL:KDY61265.1}; EC=1.10.3.- {ECO:0000313|EMBL:KDY61265.1};; TaxID=1444184 species=""Bacteria; Proteobacteria; Gammaproteobacteria; Enterobacteriales; Enterobacteriaceae; Escherichia.;"" source=""Escherichia coli 2-460-02_S3_C3.;""
E_coli_G269_1R_Escherichia_coli_51_198_final_1_3005	3005	elp:P12B_c0702	100	877	0	0	1	877	1	877	0	1780.4	mngB; Alpha-mannosidase mngB	UniRef100_P54746	100	877	0	0	1	877	1	877	0	1780.4	Mannosylglycerate hydrolase n=117 Tax=Enterobacteriaceae RepID=MNGB_ECOLI	A0A074HNP0_ECOLX	100	877	0	0	1	877	1	877	0	1780.4	Alpha-mannosidase mngB {ECO:0000313|EMBL:KEN97441.1}; EC=3.2.1.- {ECO:0000313|EMBL:KEN97441.1};; TaxID=1444153 species=""Bacteria; Proteobacteria; Gammaproteobacteria; Enterobacteriales; Enterobacteriaceae; Escherichia.;"" source=""Escherichia coli 2-222-05_S3_C2.;""
E_coli_G269_1R_Escherichia_coli_51_198_final_1_3006	3006	edh:EcDH1_2905	100	638	0	0	1	638	1	638	0	1245.7	PTS system fructose subfamily transporter subunit IIC	UniRef100_P54745	100	638	0	0	1	638	21	658	0	1245.7	Heat-responsive suppressor HrsA n=98 Tax=Enterobacteriaceae RepID=HRSA_ECOLI	E9YEC0_ECOLX	100	638	0	0	1	638	1	638	0	1245.7	PTS protein {ECO:0000313|EMBL:EGB67235.1}; TaxID=656429 species=""Bacteria; Proteobacteria; Gammaproteobacteria; Enterobacteriales; Enterobacteriaceae; Escherichia.;"" source=""Escherichia coli TA007.;""
E_coli_G269_1R_Escherichia_coli_51_198_final_1_3007	3007	edh:EcDH1_2906	100	240	0	0	1	240	1	240	1.8e-132	477.2	GntR family transcriptional regulator	UniRef100_P13669	100	240	0	0	1	240	1	240	6.5e-132	477.2	Mannosyl-D-glycerate transport/metabolism system repressor MngR n=134 Tax=Escherichia RepID=MNGR_ECOLI	A0A069XQ95_ECOLX	100	240	0	0	1	240	1	240	9.1e-132	477.2	Mannosyl-D-glycerate transport/metabolism system repressor mngR {ECO:0000313|EMBL:KDU32015.1}; TaxID=1444252 species=""Bacteria; Proteobacteria; Gammaproteobacteria; Enterobacteriales; Enterobacteriaceae; Escherichia.;"" source=""Escherichia coli 3-373-03_S4_C2.;""
E_coli_G269_1R_Escherichia_coli_51_198_final_1_3008	3008	eih:ECOK1_0728	100	289	0	0	1	289	1	289	7.8e-162	575.1	sucD; succinate-CoA ligase, alpha subunit (EC:6.2.1.5)	UniRef100_P0AGF1	100	289	0	0	1	289	1	289	2.8e-161	575.1	Succinyl-CoA ligase [ADP-forming] subunit alpha n=1324 Tax=Enterobacteriaceae RepID=SUCD_ECO57	B1LLG2_ECOSM	100	289	0	0	1	289	1	289	3.9e-161	575.1	Succinyl-CoA ligase [ADP-forming] subunit alpha {ECO:0000256|RuleBase:RU000699}; EC=6.2.1.5 {ECO:0000256|RuleBase:RU000699};; TaxID=439855 species=""Bacteria; Proteobacteria; Gammaproteobacteria; Enterobacteriales; Enterobacteriaceae; Escherichia.;"" source=""Escherichia coli (strain SMS-3-5 / SECEC).;""
E_coli_G269_1R_Escherichia_coli_51_198_final_1_3009	3009	ena:ECNA114_0663	100	388	0	0	1	388	1	388	1.2e-218	764.2	sucC; Succinyl-CoA ligase (EC:6.2.1.5)	UniRef100_A7ZJA8	100	388	0	0	1	388	1	388	4.3e-218	764.2	Succinyl-CoA ligase [ADP-forming] subunit beta n=1331 Tax=Enterobacteriaceae RepID=SUCC_ECO24	E7T0Y4_SHIBO	100	388	0	0	1	388	1	388	6e-218	764.2	Succinyl-CoA ligase [ADP-forming] subunit beta {ECO:0000256|HAMAP-Rule:MF_00558}; EC=6.2.1.5 {ECO:0000256|HAMAP-Rule:MF_00558};; Succinyl-CoA synthetase subunit beta {ECO:0000256|HAMAP-Rule:MF_00558}; TaxID=932676 species=""Bacteria; Proteobacteria; Gammaproteobacteria; Enterobacteriales; Enterobacteriaceae; Shigella.;"" source=""Shigella boydii ATCC 9905.;""
E_coli_G269_1R_Escherichia_coli_51_198_final_1_3010	3010	ecr:ECIAI1_0700	100	405	0	0	1	405	1	405	5.9e-224	781.9	sucB; dihydrolipoamide succinyltransferase (EC:2.3.1.61)	UniRef100_P0AFG7	100	405	0	0	1	405	1	405	2.1e-223	781.9	Dihydrolipoyllysine-residue succinyltransferase component of 2-oxoglutarate dehydrogenase complex n=744 Tax=Enterobacteriaceae RepID=ODO2_ECO57	A0A027TXZ6_ECOLX	100	405	0	0	1	405	1	405	2.9e-223	781.9	Dihydrolipoyllysine-residue succinyltransferase component of 2-oxoglutarate dehydrogenase complex; EC=2.3.1.61;; 2-oxoglutarate dehydrogenase complex component E2 {ECO:0000256|RuleBase:RU361138}; TaxID=1446533 species=""Bacteria; Proteobacteria; Gammaproteobacteria; Enterobacteriales; Enterobacteriaceae; Escherichia.;"" source=""Escherichia coli O111:NM str. K6722.;""
E_coli_G269_1R_Escherichia_coli_51_198_final_1_3011	3011	ebr:ECB_00685	100	933	0	0	1	933	1	933	0	1898.2	sucA; 2-oxoglutarate dehydrogenase E1 component (EC:1.2.4.2)	UniRef100_P0AFG5	100	933	0	0	1	933	1	933	0	1898.2	2-oxoglutarate dehydrogenase E1 component n=1176 Tax=Enterobacteriaceae RepID=ODO1_ECO57	T9EVT4_ECOLX	100	933	0	0	1	933	1	933	0	1898.2	2-oxoglutarate dehydrogenase E1 component {ECO:0000313|EMBL:EQY33676.1}; TaxID=1281218 species=""Bacteria; Proteobacteria; Gammaproteobacteria; Enterobacteriales; Enterobacteriaceae; Escherichia.;"" source=""Escherichia coli UMEA 3212-1.;""
E_coli_G269_1R_Escherichia_coli_51_198_final_1_3012	3012	eum:ECUMN_0802	100	238	0	0	1	238	1	238	1.7e-138	497.3	sdhB; succinate dehydrogenase iron-sulfur subunit (EC:1.3.99.1)	UniRef100_P07014	100	238	0	0	1	238	1	238	6e-138	497.3	Succinate dehydrogenase iron-sulfur subunit n=168 Tax=Escherichia RepID=DHSB_ECOLI	U9XT76_ECOLX	100	238	0	0	1	238	1	238	8.5e-138	497.3	Succinate dehydrogenase iron-sulfur subunit {ECO:0000256|RuleBase:RU361237}; EC=1.3.5.1 {ECO:0000256|RuleBase:RU361237};; TaxID=1268975 species=""Bacteria; Proteobacteria; Gammaproteobacteria; Enterobacteriales; Enterobacteriaceae; Escherichia.;"" source=""Escherichia coli 110957.;""
E_coli_G269_1R_Escherichia_coli_51_198_final_1_3013	3013	edh:EcDH1_2912	100	588	0	0	1	588	1	588	0	1195.6	succinate dehydrogenase, flavoprotein subunit (EC:1.3.99.1)	UniRef100_P0AC43	100	588	0	0	1	588	1	588	0	1195.6	Succinate dehydrogenase flavoprotein subunit n=1198 Tax=Enterobacteriaceae RepID=DHSA_ECO57	E6BD66_ECOLX	100	588	0	0	1	588	1	588	0	1195.6	Succinate dehydrogenase flavoprotein subunit {ECO:0000256|RuleBase:RU362051}; EC=1.3.5.1 {ECO:0000256|RuleBase:RU362051};; TaxID=679202 species=""Bacteria; Proteobacteria; Gammaproteobacteria; Enterobacteriales; Enterobacteriaceae; Escherichia.;"" source=""Escherichia coli MS 85-1.;""
E_coli_G269_1R_Escherichia_coli_51_198_final_1_3014	3014	elc:i14_0770	100	115	0	0	1	115	1	115	1.2e-57	227.6	sdhD; succinate dehydrogenase cytochrome b556 small subunit	UniRef100_P0AC45	100	115	0	0	1	115	1	115	4.3e-57	227.6	Succinate dehydrogenase hydrophobic membrane anchor subunit n=1105 Tax=Enterobacteriaceae RepID=DHSD_ECOL6	S1FA29_ECOLX	100	115	0	0	1	115	1	115	6e-57	227.6	Succinate dehydrogenase hydrophobic membrane anchor subunit {ECO:0000313|EMBL:EOV80348.1}; TaxID=1182677 species=""Bacteria; Proteobacteria; Gammaproteobacteria; Enterobacteriales; Enterobacteriaceae; Escherichia.;"" source=""Escherichia coli KTE70.;""
E_coli_G269_1R_Escherichia_coli_51_198_final_1_3015	3015	ecx:EcHS_A0769	100	134	0	0	1	134	1	134	2.3e-68	263.5	sdhC; succinate dehydrogenase cytochrome b556 large membrane subunit	UniRef100_T6JUF6	99.3	134	1	0	1	134	1	134	1.1e-67	263.1	Succinate dehydrogenase cytochrome b556 subunit n=1 Tax=Escherichia coli HVH 79 (4-2512823) RepID=T6JUF6_ECOLX	D7ZSQ6_ECOLX	100	134	0	0	1	134	1	134	1.2e-67	263.5	Succinate dehydrogenase, cytochrome b556 subunit {ECO:0000313|EMBL:EFK26077.1}; TaxID=749547 species=""Bacteria; Proteobacteria; Gammaproteobacteria; Enterobacteriales; Enterobacteriaceae; Escherichia.;"" source=""Escherichia coli MS 187-1.;""
E_coli_G269_1R_Escherichia_coli_51_198_final_1_3016	3016	elw:ECW_m0775	100	35	0	0	1	35	1	35	2.6e-11	72	hypothetical protein	UniRef100_B7MPL4	100	35	0	0	1	35	18	52	9.2e-11	72	Uncharacterized protein n=1 Tax=Escherichia coli O81 (strain ED1a) RepID=B7MPL4_ECO81	T5PR78_ECOLX	100	35	0	0	1	35	1	35	1.3e-10	72	Uncharacterized protein {ECO:0000313|EMBL:EQN32150.1}; TaxID=1280961 species=""Bacteria; Proteobacteria; Gammaproteobacteria; Enterobacteriales; Enterobacteriaceae; Escherichia.;"" source=""Escherichia coli HVH 6 (3-8296502).;""
E_coli_G269_1R_Escherichia_coli_51_198_final_1_3017	3017	eab:ECABU_c07650	100	427	0	0	1	427	1	427	3e-250	869.4	gltA; citrate synthase (EC:2.3.3.1)	UniRef100_P0ABH8	100	427	0	0	1	427	1	427	1e-249	869.4	Citrate synthase n=1084 Tax=Enterobacteriaceae RepID=CISY_ECOL6	A0A0E2TSL1_ECOLX	100	427	0	0	1	427	1	427	1.5e-249	869.4	Citrate synthase {ECO:0000256|PIRNR:PIRNR001369}; TaxID=1446560 species=""Bacteria; Proteobacteria; Gammaproteobacteria; Enterobacteriales; Enterobacteriaceae; Escherichia.;"" source=""Escherichia coli O121:H19 str. 2010C-3609.;""
E_coli_G269_1R_Escherichia_coli_51_198_final_1_3018	3018	edh:EcDH1_2917	99.5	188	1	0	1	188	1	188	3.8e-101	372.9	Fimbrial protein	UniRef100_P37909	99.5	188	1	0	1	188	1	188	1.4e-100	372.9	Uncharacterized fimbrial-like protein YbgD n=79 Tax=Escherichia RepID=YBGD_ECOLI	V1A8L4_ECOLX	99.5	188	1	0	1	188	1	188	1.9e-100	372.9	Fimbrial protein {ECO:0000313|EMBL:ESE00550.1}; TaxID=1269003 species=""Bacteria; Proteobacteria; Gammaproteobacteria; Enterobacteriales; Enterobacteriaceae; Escherichia.;"" source=""Escherichia coli 908658.;""
E_coli_G269_1R_Escherichia_coli_51_198_final_1_3019	3019	ebe:B21_04357	100	125	0	0	1	125	108	232	1.8e-67	260.4	insAB-6; InsAB' transposase	UniRef100_S1JF44	100	125	0	0	1	125	43	167	6.5e-67	260.4	Insertion element IS1 2 protein insB n=1 Tax=Escherichia coli KTE108 RepID=S1JF44_ECOLX	A0A062Y4J5_ECOLX	100	125	0	0	1	125	43	167	9.1e-67	260.4	Putative transposase {ECO:0000313|EMBL:KDA55331.1}; TaxID=1444037 species=""Bacteria; Proteobacteria; Gammaproteobacteria; Enterobacteriales; Enterobacteriaceae; Escherichia.;"" source=""Escherichia coli 2-011-08_S1_C1.;""
E_coli_G269_1R_Escherichia_coli_51_198_final_1_3020	3020	elh:ETEC_3479	100	91	0	0	1	91	1	91	4.5e-47	192.2	IS1 transposition protein insA	UniRef100_P0CF06	100	91	0	0	1	91	1	91	1.6e-46	192.2	Insertion element IS1 protein InsA n=285 Tax=root RepID=INSA2_ECOLX	Q573S2_9BACT	100	91	0	0	1	91	1	91	2.2e-46	192.2	IS1 transposase {ECO:0000313|EMBL:CAH64732.1}; Insertion element IS1 protein InsA {ECO:0000313|EMBL:AGO62224.1}; Insertion element IS1 transposase A {ECO:0000313|EMBL:AEW28741.1}; Transposase InsA {ECO:0000313|EMBL:AGO62186.1}; TaxID=77133 species=""Bacteria; environmental samples.;"" source=""uncultured bacterium.;""
E_coli_G269_1R_Escherichia_coli_51_198_final_1_3021	3021	edj:ECDH1ME8569_0674	100	348	0	0	1	348	1	348	1.3e-190	671	abrB; putative regulator	UniRef100_P75747	100	348	0	0	1	348	1	348	4.5e-190	671	Protein AbrB n=159 Tax=Enterobacteriaceae RepID=ABRB_ECOLI	L3KYS1_ECOLX	100	348	0	0	1	348	1	348	6.2e-190	671	Protein AbrB {ECO:0000313|EMBL:ELE04046.1}; TaxID=1182658 species=""Bacteria; Proteobacteria; Gammaproteobacteria; Enterobacteriales; Enterobacteriaceae; Escherichia.;"" source=""Escherichia coli KTE51.;""
E_coli_G269_1R_Escherichia_coli_51_198_final_1_3022	3022	elp:P12B_c0684	100	263	0	0	1	263	1	263	5.1e-152	542.3	Endonuclease VIII	UniRef100_C4ZWI9	100	263	0	0	1	263	1	263	1.8e-151	542.3	Endonuclease 8 n=77 Tax=Escherichia coli RepID=END8_ECOBW	A0A069X7H7_ECOLX	100	263	0	0	1	263	1	263	2.5e-151	542.3	Endonuclease 8 {ECO:0000256|HAMAP-Rule:MF_01253}; DNA glycosylase/AP lyase Nei {ECO:0000256|HAMAP-Rule:MF_01253}; DNA-(apurinic or apyrimidinic site) lyase Nei {ECO:0000256|HAMAP-Rule:MF_01253}; Endonuclease VIII {ECO:0000256|HAMAP-Rule:MF_01253}; TaxID=1444252 species=""Bacteria; Proteobacteria; Gammaproteobacteria; Enterobacteriales; Enterobacteriaceae; Escherichia.;"" source=""Escherichia coli 3-373-03_S4_C2.;""
E_coli_G269_1R_Escherichia_coli_51_198_final_1_3023	3023	ecok:ECMDS42_0563	100	244	0	0	1	244	1	244	3.8e-133	479.6	ybgL; predicted lactam utilization protein	UniRef100_C4ZWI8	100	244	0	0	1	244	1	244	1.3e-132	479.6	UPF0271 protein YbgL n=85 Tax=Bacteria RepID=YBGL_ECOBW	V1AUG7_ECOLX	100	244	0	0	1	244	1	244	1.9e-132	479.6	UPF0271 protein YbgL {ECO:0000256|HAMAP-Rule:MF_00691}; TaxID=1269003 species=""Bacteria; Proteobacteria; Gammaproteobacteria; Enterobacteriales; Enterobacteriaceae; Escherichia.;"" source=""Escherichia coli 908658.;""
E_coli_G269_1R_Escherichia_coli_51_198_final_1_3024	3024	ebr:ECB_00672	100	310	0	0	1	310	1	310	3.6e-181	639.4	ybgK; hypothetical protein	UniRef100_P75745	100	310	0	0	1	310	1	310	1.3e-180	639.4	Uncharacterized protein YbgK n=134 Tax=Escherichia RepID=YBGK_ECOLI	A0A071D3L7_ECOLX	100	310	0	0	1	310	1	310	1.8e-180	639.4	Uncharacterized protein {ECO:0000313|EMBL:KDZ35954.1}; TaxID=1444137 species=""Bacteria; Proteobacteria; Gammaproteobacteria; Enterobacteriales; Enterobacteriaceae; Escherichia.;"" source=""Escherichia coli 3-020-07_S3_C1.;""
E_coli_G269_1R_Escherichia_coli_51_198_final_1_3025	3025	eso:O3O_07200	100	218	0	0	1	218	1	218	5.4e-123	445.7	carboxylase	UniRef100_P0AAV5	100	218	0	0	1	218	1	218	1.9e-122	445.7	Uncharacterized protein YbgJ n=834 Tax=Enterobacteriaceae RepID=YBGJ_ECO57	D6HU83_ECOLX	100	218	0	0	1	218	1	218	2.7e-122	445.7	Putative uncharacterized protein {ECO:0000313|EMBL:EFE63220.2}; TaxID=550672 species=""Bacteria; Proteobacteria; Gammaproteobacteria; Enterobacteriales; Enterobacteriaceae; Escherichia.;"" source=""Escherichia coli B088.;""
E_coli_G269_1R_Escherichia_coli_51_198_final_1_3026	3026	ekf:KO11_20200	100	247	0	0	1	247	1	247	5e-141	505.8	ybgI; metal-binding protein	UniRef100_P0AFP8	100	247	0	0	1	247	1	247	1.8e-140	505.8	Putative GTP cyclohydrolase 1 type 2 n=1216 Tax=Enterobacteriaceae RepID=GTPC1_ECO57	A0A070Y0I6_ECOLX	100	247	0	0	1	247	1	247	2.5e-140	505.8	Putative GTP cyclohydrolase 1 type 2 {ECO:0000256|RuleBase:RU004385}; EC=3.5.4.16 {ECO:0000256|RuleBase:RU004385};; GTP cyclohydrolase I {ECO:0000256|RuleBase:RU004385}; TaxID=1444181 species=""Bacteria; Proteobacteria; Gammaproteobacteria; Enterobacteriales; Enterobacteriaceae; Escherichia.;"" source=""Escherichia coli 2-222-05_S3_C3.;""
E_coli_G269_1R_Escherichia_coli_51_198_final_1_3027	3027	eun:UMNK88_745	100	493	0	0	1	493	1	493	3.6e-284	982.2	inner membrane transporter protein YbgH	UniRef100_P75742	100	493	0	0	1	493	1	493	1.3e-283	982.2	Dipeptide permease D n=124 Tax=Escherichia RepID=DTPD_ECOLI	G0FEZ3_ECOLX	100	493	0	0	1	493	1	493	1.8e-283	982.2	Dipeptide permease D {ECO:0000256|HAMAP-Rule:MF_01880}; TaxID=1050617 species=""Bacteria; Proteobacteria; Gammaproteobacteria; Enterobacteriales; Enterobacteriaceae; Escherichia.;"" source=""Escherichia coli UMNF18.;""
E_coli_G269_1R_Escherichia_coli_51_198_final_1_3028	3028	edh:EcDH1_2928	100	472	0	0	1	472	1	472	1.1e-282	977.2	deoxyribodipyrimidine photo-lyase (EC:4.1.99.3)	UniRef100_P00914	100	472	0	0	1	472	1	472	3.9e-282	977.2	Deoxyribodipyrimidine photo-lyase n=95 Tax=cellular organisms RepID=PHR_ECOLI	A0A071CAB9_ECOLX	100	472	0	0	1	472	1	472	5.5e-282	977.2	Deoxyribodipyrimidine photo-lyase {ECO:0000313|EMBL:KDZ14974.1}; EC=4.1.99.3 {ECO:0000313|EMBL:KDZ14974.1};; TaxID=1444185 species=""Bacteria; Proteobacteria; Gammaproteobacteria; Enterobacteriales; Enterobacteriaceae; Escherichia.;"" source=""Escherichia coli 2-474-04_S3_C3.;""
E_coli_G269_1R_Escherichia_coli_51_198_final_1_3029	3029	eun:UMNK88_743	100	169	0	0	1	169	1	169	9.7e-96	354.8	hypothetical protein	UniRef100_P24252	100	169	0	0	1	169	1	169	3.4e-95	354.8	Uncharacterized protein YbgA n=204 Tax=Enterobacteriaceae RepID=YBGA_ECOLI	E6BD49_ECOLX	100	169	0	0	1	169	1	169	4.8e-95	354.8	Uncharacterized protein {ECO:0000313|EMBL:EFU37591.1}; TaxID=679202 species=""Bacteria; Proteobacteria; Gammaproteobacteria; Enterobacteriales; Enterobacteriaceae; Escherichia.;"" source=""Escherichia coli MS 85-1.;""
E_coli_G269_1R_Escherichia_coli_51_198_final_1_3030	3030	ecx:EcHS_A0753	100	253	0	0	1	253	1	253	2e-145	520.4	ISEc4, transposase	UniRef100_P28916	100	253	0	0	1	253	1	253	7.1e-145	520.4	H repeat-associated protein YbfD n=37 Tax=Escherichia RepID=YBFD_ECOLI	I2X7E6_ECOLX	100	253	0	0	1	253	1	253	9.9e-145	520.4	Transposase, IS4 family {ECO:0000313|EMBL:EII44916.1}; TaxID=869688 species=""Bacteria; Proteobacteria; Gammaproteobacteria; Enterobacteriales; Enterobacteriaceae; Escherichia.;"" source=""Escherichia coli 2.3916.;""
E_coli_G269_1R_Escherichia_coli_51_198_final_1_3031	3031	elh:ETEC_0717	99.7	347	1	0	1	347	7	353	3e-200	703	transposase, is4 family protein	UniRef100_E9WQE6	100	347	0	0	1	347	1	347	4.7e-200	704.1	Transposase n=27 Tax=Escherichia RepID=E9WQE6_ECOLX	W8TR71_ECOLX	100	347	0	0	1	347	1	347	6.6e-200	704.1	H repeat-associated protein YdcC {ECO:0000313|EMBL:AJB50863.1}; TaxID=562 species=""Bacteria; Proteobacteria; Gammaproteobacteria; Enterobacteriales; Enterobacteriaceae; Escherichia.;"" source=""Escherichia coli.;""
E_coli_G269_1R_Escherichia_coli_51_198_final_1_3032	3032	esm:O3M_18105	100	84	0	0	1	84	1	84	6.8e-42	174.9	transposase	UniRef100_Q2EEQ8	100	84	0	0	1	84	1	84	2.4e-41	174.9	Putative defective transposase YbfQ n=257 Tax=Enterobacteriaceae RepID=YBFQ_ECOLI	E7IGQ6_ECOLX	100	84	0	0	1	84	1	84	3.4e-41	174.9	H repeat-associated protein yhhI domain protein {ECO:0000313|EMBL:EFZ56468.1}; TaxID=670890 species=""Bacteria; Proteobacteria; Gammaproteobacteria; Enterobacteriales; Enterobacteriaceae; Escherichia.;"" source=""Escherichia coli LT-68.;""
E_coli_G269_1R_Escherichia_coli_51_198_final_1_3033	3033	ebw:BWG_1199	100	326	0	0	1	326	1	326	3.6e-187	659.4	insH; IS5 transposase and trans-activator	UniRef100_P76071	100	326	0	0	1	326	1	326	1.3e-186	659.4	Transposase InsH for insertion sequence element IS5Y n=28 Tax=Enterobacteriaceae RepID=INSH5_ECOLI	S0X1U6_9ESCH	100	326	0	0	1	326	1	326	1.8e-186	659.4	Transposase insH for insertion sequence element IS5Y {ECO:0000313|EMBL:EOU79819.1}; TaxID=1169349 species=""Bacteria; Proteobacteria; Gammaproteobacteria; Enterobacteriales; Enterobacteriaceae; Escherichia.;"" source=""Escherichia sp. KTE31.;""
E_coli_G269_1R_Escherichia_coli_51_198_final_1_3034	3034	esl:O3K_18130	100	36	0	0	1	36	1	36	1.3e-12	76.6	hypothetical protein	UniRef100_N4BI11	100	36	0	0	1	36	1	36	4.7e-12	76.6	Uncharacterized protein n=1 Tax=Escherichia coli P0304816.15 RepID=N4BI11_ECOLX	D8B4H2_ECOLX	100	36	0	0	1	36	1	36	6.6e-12	76.6	Uncharacterized protein {ECO:0000313|EMBL:EFJ66014.1}; TaxID=749544 species=""Bacteria; Proteobacteria; Gammaproteobacteria; Enterobacteriales; Enterobacteriaceae; Escherichia.;"" source=""Escherichia coli MS 175-1.;""
E_coli_G269_1R_Escherichia_coli_51_198_final_1_3035	3035	elh:ETEC_0714	98.2	1399	25	0	1	1399	1	1399	0	2870.9	rhsC element core protein RshC	UniRef100_E3PH91	98.2	1399	25	0	1	1399	1	1399	0	2870.9	RhsC element core protein RshC n=2 Tax=Escherichia coli RepID=E3PH91_ECOH1	A0A0F6YUL3_ECOLX	98.2	1399	25	0	1	1399	1	1399	0	2870.9	RhsA {ECO:0000313|EMBL:AKF19689.1}; TaxID=562 species=""Bacteria; Proteobacteria; Gammaproteobacteria; Enterobacteriales; Enterobacteriaceae; Escherichia.;"" source=""Escherichia coli.;""
E_coli_G269_1R_Escherichia_coli_51_198_final_1_3036	3036	eun:UMNK88_736	100	68	0	0	1	68	1	68	5.6e-34	148.3	hypothetical protein	UniRef100_P0AAU3	100	68	0	0	1	68	1	68	2e-33	148.3	Uncharacterized protein YbfA n=869 Tax=Enterobacteriaceae RepID=YBFA_ECO57	A0A079F271_ECOLX	100	68	0	0	1	68	1	68	2.8e-33	148.3	Uncharacterized protein {ECO:0000313|EMBL:KDY50874.1}; TaxID=1444126 species=""Bacteria; Proteobacteria; Gammaproteobacteria; Enterobacteriales; Enterobacteriaceae; Escherichia.;"" source=""Escherichia coli 2-460-02_S3_C1.;""
E_coli_G269_1R_Escherichia_coli_51_198_final_1_3037	3037	ebl:ECD_00655	100	557	0	0	1	557	1	557	0	1088.6	kdpA; potassium-transporting ATPase subunit A (EC:3.6.3.9)	UniRef100_A7ZXV9	100	557	0	0	1	557	1	557	0	1088.6	Potassium-transporting ATPase A chain n=110 Tax=Escherichia RepID=ATKA_ECOHS	A0A069YYY2_ECOLX	100	557	0	0	1	557	1	557	0	1088.6	Potassium-transporting ATPase A chain {ECO:0000256|HAMAP-Rule:MF_00275}; EC=3.6.3.12 {ECO:0000256|HAMAP-Rule:MF_00275};; ATP phosphohydrolase [potassium-transporting] A chain {ECO:0000256|HAMAP-Rule:MF_00275}; Potassium-binding and translocating subunit A {ECO:0000256|HAMAP-Rule:MF_00275}; Potassium-translocating ATPase A chain {ECO:0000256|HAMAP-Rule:MF_00275}; TaxID=1444224 species=""Bacteria; Proteobacteria; Gammaproteobacteria; Enterobacteriales; Enterobacteriaceae; Escherichia.;"" source=""Escherichia coli 3-373-03_S4_C1.;""
E_coli_G269_1R_Escherichia_coli_51_198_final_1_3038	3038	edh:EcDH1_2939	100	682	0	0	1	682	1	682	0	1307	K+-transporting ATPase subunit B	UniRef100_C4ZWH3	100	682	0	0	1	682	1	682	0	1307	Potassium-transporting ATPase B chain n=109 Tax=Escherichia RepID=ATKB_ECOBW	A0A071AFM4_ECOLX	100	682	0	0	1	682	1	682	0	1307	Potassium-transporting ATPase B chain {ECO:0000256|HAMAP-Rule:MF_00285}; EC=3.6.3.12 {ECO:0000256|HAMAP-Rule:MF_00285};; ATP phosphohydrolase [potassium-transporting] B chain {ECO:0000256|HAMAP-Rule:MF_00285}; Potassium-binding and translocating subunit B {ECO:0000256|HAMAP-Rule:MF_00285}; Potassium-translocating ATPase B chain {ECO:0000256|HAMAP-Rule:MF_00285}; TaxID=1444155 species=""Bacteria; Proteobacteria; Gammaproteobacteria; Enterobacteriales; Enterobacteriaceae; Escherichia.;"" source=""Escherichia coli 2-460-02_S3_C2.;""
E_coli_G269_1R_Escherichia_coli_51_198_final_1_3039	3039	edh:EcDH1_2940	100	190	0	0	1	190	1	190	3.5e-102	376.3	potassium-transporting ATPase subunit C (EC:3.6.3.12)	UniRef100_C4ZWH2	100	190	0	0	1	190	1	190	1.2e-101	376.3	Potassium-transporting ATPase C chain n=137 Tax=Escherichia RepID=ATKC_ECOBW	D8BAH3_ECOLX	100	190	0	0	1	190	1	190	1.7e-101	376.3	Potassium-transporting ATPase C chain {ECO:0000256|HAMAP-Rule:MF_00276}; EC=3.6.3.12 {ECO:0000256|HAMAP-Rule:MF_00276};; ATP phosphohydrolase [potassium-transporting] C chain {ECO:0000256|HAMAP-Rule:MF_00276}; Potassium-binding and translocating subunit C {ECO:0000256|HAMAP-Rule:MF_00276}; Potassium-translocating ATPase C chain {ECO:0000256|HAMAP-Rule:MF_00276}; TaxID=749544 species=""Bacteria; Proteobacteria; Gammaproteobacteria; Enterobacteriales; Enterobacteriaceae; Escherichia.;"" source=""Escherichia coli MS 175-1.;""
E_coli_G269_1R_Escherichia_coli_51_198_final_1_3040	3040	edh:EcDH1_2941	100	894	0	0	1	894	1	894	0	1765.7	osmosensitive K+ channel signal transduction histidine kinase	UniRef100_P21865	100	894	0	0	1	894	1	894	0	1765.7	Sensor protein KdpD n=102 Tax=Escherichia RepID=KDPD_ECOLI	A0A071BQ51_ECOLX	100	894	0	0	1	894	1	894	0	1765.7	Histidine kinase {ECO:0000256|SAAS:SAAS00251121}; EC=2.7.13.3 {ECO:0000256|SAAS:SAAS00251121};; TaxID=1444127 species=""Bacteria; Proteobacteria; Gammaproteobacteria; Enterobacteriales; Enterobacteriaceae; Escherichia.;"" source=""Escherichia coli 2-474-04_S3_C1.;""
E_coli_G269_1R_Escherichia_coli_51_198_final_1_3041	3041	edj:ECDH1ME8569_0653	100	225	0	0	1	225	1	225	2.8e-122	443.4	kdpE; DNA-binding transcriptional activator KdpE	UniRef100_P21866	100	225	0	0	1	225	1	225	9.8e-122	443.4	KDP operon transcriptional regulatory protein KdpE n=159 Tax=Escherichia RepID=KDPE_ECOLI	S1DNN0_ECOLX	100	225	0	0	1	225	1	225	1.4e-121	443.4	KDP operon transcriptional regulatory protein kdpE {ECO:0000313|EMBL:EOV67601.1}; TaxID=1182676 species=""Bacteria; Proteobacteria; Gammaproteobacteria; Enterobacteriales; Enterobacteriaceae; Escherichia.;"" source=""Escherichia coli KTE69.;""
E_coli_G269_1R_Escherichia_coli_51_198_final_1_3042	3042	edj:ECDH1ME8569_0652	100	85	0	0	1	85	1	85	1.1e-42	177.6	ybfK; hypothetical protein	UniRef100_P46121	100	85	0	0	1	85	1	85	3.8e-42	177.6	Uncharacterized protein YbfK n=74 Tax=Enterobacteriaceae RepID=YBFK_ECOLI	S1EUA6_ECOLX	100	85	0	0	1	85	1	85	5.3e-42	177.6	Uncharacterized protein {ECO:0000313|EMBL:EOV82134.1}; TaxID=1182680 species=""Bacteria; Proteobacteria; Gammaproteobacteria; Enterobacteriales; Enterobacteriaceae; Escherichia.;"" source=""Escherichia coli KTE73.;""
E_coli_G269_1R_Escherichia_coli_51_198_final_1_3043	3043	ecl:EcolC_2963	99.9	732	1	0	1	732	1	732	0	1501.9	ornithine decarboxylase (EC:4.1.1.17)	UniRef100_B1IY36	99.9	732	1	0	1	732	1	732	0	1501.9	Ornithine decarboxylase n=62 Tax=Escherichia RepID=B1IY36_ECOLC	H4UWV3_ECOLX	99.9	732	1	0	1	732	1	732	0	1501.9	Orn/Lys/Arg decarboxylase, C-terminal domain protein {ECO:0000313|EMBL:EHV64668.1}; TaxID=868161 species=""Bacteria; Proteobacteria; Gammaproteobacteria; Enterobacteriales; Enterobacteriaceae; Escherichia.;"" source=""Escherichia coli DEC6B.;""
E_coli_G269_1R_Escherichia_coli_51_198_final_1_3044	3044	ekf:KO11_20275	99.8	439	1	0	1	439	1	439	6.3e-248	861.7	potE; putrescine transporter	UniRef100_P0AAF2	99.8	439	1	0	1	439	1	439	2.2e-247	861.7	Putrescine-ornithine antiporter n=759 Tax=Enterobacteriaceae RepID=POTE_ECOL6	H5IX53_ECOLX	99.8	439	1	0	1	439	1	439	3.1e-247	861.7	Transporter, basic amino acid/polyamine antiporter family protein {ECO:0000313|EMBL:EHX35111.1}; TaxID=868192 species=""Bacteria; Proteobacteria; Gammaproteobacteria; Enterobacteriales; Enterobacteriaceae; Escherichia.;"" source=""Escherichia coli DEC12B.;""
E_coli_G269_1R_Escherichia_coli_51_198_final_1_3045	3045	eun:UMNK88_727	99.5	216	1	0	1	216	1	216	4.8e-124	449.1	hypothetical protein	UniRef100_B2N7S5	99.5	216	1	0	1	216	1	216	1.7e-123	449.1	Uncharacterized protein n=181 Tax=Enterobacteriaceae RepID=B2N7S5_ECOLX	M8T6A6_ECOLX	99.5	216	1	0	1	216	1	216	2.4e-123	449.1	Uncharacterized protein {ECO:0000313|EMBL:EMV64913.1}; TaxID=1116032 species=""Bacteria; Proteobacteria; Gammaproteobacteria; Enterobacteriales; Enterobacteriaceae; Escherichia.;"" source=""Escherichia coli 2871950.;""
E_coli_G269_1R_Escherichia_coli_51_198_final_1_3046	3046	edj:ECDH1ME8569_0647	100	164	0	0	1	164	1	164	6.3e-92	342	ybfP; hypothetical protein	UniRef100_P75737	100	164	0	0	1	164	1	164	2.2e-91	342	Uncharacterized lipoprotein YbfP n=118 Tax=Enterobacteriaceae RepID=YBFP_ECOLI	A0A071D2N9_ECOLX	100	164	0	0	1	164	1	164	3.1e-91	342	Uncharacterized protein {ECO:0000313|EMBL:KDZ35619.1}; TaxID=1444137 species=""Bacteria; Proteobacteria; Gammaproteobacteria; Enterobacteriales; Enterobacteriaceae; Escherichia.;"" source=""Escherichia coli 3-020-07_S3_C1.;""
E_coli_G269_1R_Escherichia_coli_51_198_final_1_3047	3047	elp:P12B_c0660	100	546	0	0	1	546	1	546	0	1096.6	Phosphoglucomutase	UniRef100_P36938	100	546	0	0	1	546	1	546	0	1096.6	Phosphoglucomutase n=231 Tax=Enterobacteriaceae RepID=PGM_ECOLI	A0A029N1K0_ECOLX	100	546	0	0	1	546	1	546	0	1096.6	Phosphoglucomutase, alpha-D-glucose phosphate-specific {ECO:0000313|EMBL:EZK03423.1}; EC=5.4.2.2 {ECO:0000313|EMBL:EZK03423.1};; TaxID=1444134 species=""Bacteria; Proteobacteria; Gammaproteobacteria; Enterobacteriales; Enterobacteriaceae; Escherichia.;"" source=""Escherichia coli 1-182-04_S3_C1.;""
E_coli_G269_1R_Escherichia_coli_51_198_final_1_3048	3048	esl:O3K_18200	100	181	0	0	1	181	1	181	2.1e-96	357.1	replication initiation regulator SeqA	UniRef100_D2A9W9	100	181	0	0	1	181	12	192	7.4e-96	357.1	Negative modulator of initiation of replication n=1 Tax=Shigella flexneri serotype X (strain 2002017) RepID=D2A9W9_SHIF2	A0A079FKT4_ECOLX	100	181	0	0	1	181	1	181	1e-95	357.1	Negative modulator of initiation of replication {ECO:0000256|HAMAP-Rule:MF_00908, ECO:0000256|PIRNR:PIRNR019401}; TaxID=1444184 species=""Bacteria; Proteobacteria; Gammaproteobacteria; Enterobacteriales; Enterobacteriaceae; Escherichia.;"" source=""Escherichia coli 2-460-02_S3_C3.;""
E_coli_G269_1R_Escherichia_coli_51_198_final_1_3049	3049	elp:P12B_c0658	100	254	0	0	1	254	1	254	7.6e-145	518.5	ybfF; Esterase ybfF	UniRef100_P75736	100	254	0	0	1	254	1	254	2.7e-144	518.5	Esterase YbfF n=83 Tax=Enterobacteriaceae RepID=YBFF_ECOLI	A0A080GVI3_ECOLX	100	254	0	0	1	254	1	254	3.8e-144	518.5	Esterase ybfF {ECO:0000313|EMBL:KEN92055.1}; EC=3.1.-.- {ECO:0000313|EMBL:KEN92055.1};; TaxID=1444123 species=""Bacteria; Proteobacteria; Gammaproteobacteria; Enterobacteriales; Enterobacteriaceae; Escherichia.;"" source=""Escherichia coli 2-222-05_S3_C1.;""
E_coli_G269_1R_Escherichia_coli_51_198_final_1_3050	3050	elu:UM146_14130	100	120	0	0	1	120	1	120	6.7e-59	231.9	LexA regulated protein	UniRef100_L2W347	99.2	120	1	0	1	120	1	120	5.3e-58	230.7	LexA regulated protein n=4 Tax=Escherichia coli RepID=L2W347_ECOLX	A0A064TYW7_ECOLX	100	120	0	0	1	120	1	120	3.3e-58	231.9	Uncharacterized protein {ECO:0000313|EMBL:KDH01698.1}; TaxID=1438695 species=""Bacteria; Proteobacteria; Gammaproteobacteria; Enterobacteriales; Enterobacteriaceae; Escherichia.;"" source=""Escherichia coli UCI 65.;""
E_coli_G269_1R_Escherichia_coli_51_198_final_1_3051	3051	elw:ECW_m0737	100	176	0	0	1	176	1	176	1.2e-99	367.9	fldA; flavodoxin 1	UniRef100_UPI0003C761C9	100	176	0	0	1	176	40	215	4.1e-99	367.9	Flavodoxin n=1 Tax=Shigella dysenteriae 1617 RepID=UPI0003C761C9	T5PKV8_ECOLX	100	176	0	0	1	176	1	176	5.7e-99	367.9	Flavodoxin {ECO:0000256|PIRNR:PIRNR038996}; TaxID=1280961 species=""Bacteria; Proteobacteria; Gammaproteobacteria; Enterobacteriales; Enterobacteriaceae; Escherichia.;"" source=""Escherichia coli HVH 6 (3-8296502).;""
E_coli_G269_1R_Escherichia_coli_51_198_final_1_3052	3052	ell:WFL_03615	100	148	0	0	1	148	1	148	7e-82	308.5	fur; ferric uptake regulator	UniRef100_P0A9B1	100	148	0	0	1	148	1	148	2.5e-81	308.5	Ferric uptake regulation protein n=1411 Tax=Enterobacteriaceae RepID=FUR_ECO57	A0A070NPM4_ECOLX	100	148	0	0	1	148	1	148	3.5e-81	308.5	Ferric uptake regulation protein {ECO:0000313|EMBL:KDW70289.1}; TaxID=1444053 species=""Bacteria; Proteobacteria; Gammaproteobacteria; Enterobacteriales; Enterobacteriaceae; Escherichia.;"" source=""Escherichia coli 1-392-07_S1_C1.;""
E_coli_G269_1R_Escherichia_coli_51_198_final_1_3053	3053	eoh:ECO103_0678	100	108	0	0	1	108	1	108	2.6e-54	216.5	ybfN; lipoprotein	UniRef100_P75734	100	108	0	0	1	108	1	108	9.3e-54	216.5	Uncharacterized lipoprotein ChiQ n=316 Tax=Enterobacteriaceae RepID=CHIQ_ECOLI	A0A073FZ78_ECOLX	100	108	0	0	1	108	1	108	1.3e-53	216.5	YbfN-like lipofamily protein {ECO:0000313|EMBL:KEJ51296.1}; TaxID=1444266 species=""Bacteria; Proteobacteria; Gammaproteobacteria; Enterobacteriales; Enterobacteriaceae; Escherichia.;"" source=""Escherichia coli 2-427-07_S4_C3.;""
E_coli_G269_1R_Escherichia_coli_51_198_final_1_3054	3054	ecok:ECMDS42_0537	100	468	0	0	1	468	1	468	3.4e-284	982.2	ybfM; predicted outer membrane porin	UniRef100_P75733	100	468	0	0	1	468	1	468	1.2e-283	982.2	Chitoporin n=91 Tax=Escherichia coli RepID=CHIP_ECOLI	A0A069Z3E5_ECOLX	100	468	0	0	1	468	1	468	1.7e-283	982.2	Outer membrane porin, OprD family protein {ECO:0000313|EMBL:KDU51772.1}; TaxID=1444224 species=""Bacteria; Proteobacteria; Gammaproteobacteria; Enterobacteriales; Enterobacteriaceae; Escherichia.;"" source=""Escherichia coli 3-373-03_S4_C1.;""
E_coli_G269_1R_Escherichia_coli_51_198_final_1_3055	3055	esm:O3M_18220	99.8	554	1	0	1	554	1	554	0	1139.8	glutaminyl-tRNA synthetase (EC:6.1.1.18)	UniRef100_A7ZJ63	99.8	554	1	0	1	554	1	554	0	1139.8	Glutamine--tRNA ligase n=521 Tax=Enterobacteriaceae RepID=SYQ_ECO24	V0R7Z2_ECOLX	99.8	554	1	0	1	554	1	554	0	1139.8	Glutamine--tRNA ligase {ECO:0000256|HAMAP-Rule:MF_00126, ECO:0000256|SAAS:SAAS00016670}; EC=6.1.1.18 {ECO:0000256|HAMAP-Rule:MF_00126, ECO:0000256|SAAS:SAAS00023088};; Glutaminyl-tRNA synthetase {ECO:0000256|HAMAP-Rule:MF_00126}; TaxID=1268977 species=""Bacteria; Proteobacteria; Gammaproteobacteria; Enterobacteriales; Enterobacteriaceae; Escherichia.;"" source=""Escherichia coli 113302.;""
E_coli_G269_1R_Escherichia_coli_51_198_final_1_3056	3056	elw:ECW_m0731	100	40	0	0	1	40	1	40	2.9e-14	82	hypothetical protein	UniRef100_B5YQM3	100	40	0	0	1	40	12	51	1e-13	82	Uncharacterized protein n=541 Tax=Enterobacteriaceae RepID=B5YQM3_ECO5E	S1FH50_ECOLX	100	40	0	0	1	40	1	40	1.4e-13	82	Uncharacterized protein {ECO:0000313|EMBL:EOV82120.1}; TaxID=1182680 species=""Bacteria; Proteobacteria; Gammaproteobacteria; Enterobacteriales; Enterobacteriaceae; Escherichia.;"" source=""Escherichia coli KTE73.;""
E_coli_G269_1R_Escherichia_coli_51_198_final_1_3057	3057	elp:P12B_c0650	100	648	0	0	1	648	1	648	0	1263.4	nagE; N-acetyl glucosamine specific PTS system components IIABC	UniRef100_H9UPT4	100	648	0	0	1	648	1	648	0	1263.4	N-acetyl glucosamine specific PTS system components IIABC n=70 Tax=Enterobacteriaceae RepID=H9UPT4_ECOLX	A0A0A0H175_ECOLX	100	648	0	0	1	648	1	648	0	1263.4	PTS N-acetyl glucosamine transporter subunits IIABC {ECO:0000313|EMBL:AJB50830.1}; PTS system N-acetyl glucosamine specific transporter subunits IIABC {ECO:0000313|EMBL:KGM68343.1}; EC=2.7.1.69 {ECO:0000313|EMBL:KGM68343.1};; PTS system, N-acetylglucosamine-specific enzyme IIABC {ECO:0000313|EMBL:KGM80598.1}; EC=2.7.1.69 {ECO:0000313|EMBL:KGM80598.1};; TaxID=562 species=""Bacteria; Proteobacteria; Gammaproteobacteria; Enterobacteriales; Enterobacteriaceae; Escherichia.;"" source=""Escherichia coli.;""
E_coli_G269_1R_Escherichia_coli_51_198_final_1_3058	3058	eko:EKO11_3199	100	266	0	0	1	266	1	266	3e-152	543.1	glucosamine-6-phosphate isomerase	UniRef100_A7ZJ60	100	266	0	0	1	266	1	266	1.1e-151	543.1	Glucosamine-6-phosphate deaminase n=1150 Tax=Enterobacteriaceae RepID=NAGB_ECO24	U9ZLJ3_ECOLX	100	266	0	0	1	266	1	266	1.5e-151	543.1	Glucosamine-6-phosphate deaminase {ECO:0000256|HAMAP-Rule:MF_01241, ECO:0000256|SAAS:SAAS00029492}; EC=3.5.99.6 {ECO:0000256|HAMAP-Rule:MF_01241, ECO:0000256|SAAS:SAAS00029496};; GlcN6P deaminase {ECO:0000256|HAMAP-Rule:MF_01241}; Glucosamine-6-phosphate isomerase {ECO:0000256|HAMAP-Rule:MF_01241}; TaxID=1268986 species=""Bacteria; Proteobacteria; Gammaproteobacteria; Enterobacteriales; Enterobacteriaceae; Escherichia.;"" source=""Escherichia coli 907713.;""
E_coli_G269_1R_Escherichia_coli_51_198_final_1_3059	3059	ecoh:ECRM13516_0644	100	382	0	0	1	382	1	382	1.3e-217	760.8	nagA; N-acetylglucosamine-6-phosphate deacetylase (EC:3.5.1.25)	UniRef100_P0AF19	100	382	0	0	1	382	1	382	4.7e-217	760.8	N-acetylglucosamine-6-phosphate deacetylase n=545 Tax=Enterobacteriaceae RepID=NAGA_ECO57	A0A0A8U4L8_ECOLX	100	382	0	0	1	382	1	382	6.6e-217	760.8	N-acetylglucosamine-6-phosphate deacetylase {ECO:0000256|PIRNR:PIRNR038994}; EC=3.5.1.25 {ECO:0000256|PIRNR:PIRNR038994};; GlcNAc 6-P deacetylase {ECO:0000256|PIRNR:PIRNR038994}; TaxID=244319 species=""Bacteria; Proteobacteria; Gammaproteobacteria; Enterobacteriales; Enterobacteriaceae; Escherichia.;"" source=""Escherichia coli O26:H11.;""
E_coli_G269_1R_Escherichia_coli_51_198_final_1_3060	3060	ell:WFL_03580	100	406	0	0	1	406	1	406	1.4e-228	797.3	nagC; N-acetylglucosamine repressor	UniRef100_P0AF22	100	406	0	0	1	406	1	406	4.8e-228	797.3	N-acetylglucosamine repressor n=1354 Tax=Enterobacteriaceae RepID=NAGC_ECO57	E7IGM9_ECOLX	100	406	0	0	1	406	1	406	6.7e-228	797.3	Protein mlc {ECO:0000313|EMBL:EFZ56441.1}; TaxID=670890 species=""Bacteria; Proteobacteria; Gammaproteobacteria; Enterobacteriales; Enterobacteriaceae; Escherichia.;"" source=""Escherichia coli LT-68.;""
E_coli_G269_1R_Escherichia_coli_51_198_final_1_3061	3061	eih:ECOK1_0675	100	250	0	0	1	250	1	250	1e-141	508.1	nagD; nagD protein	UniRef100_P0AF25	100	250	0	0	1	250	1	250	3.6e-141	508.1	Ribonucleotide monophosphatase NagD n=1343 Tax=Enterobacteriaceae RepID=NAGD_ECO57	H4IND4_ECOLX	100	250	0	0	1	250	1	250	5e-141	508.1	HAD-superhydrolase, subIIA family protein {ECO:0000313|EMBL:EHU16086.1}; TaxID=868135 species=""Bacteria; Proteobacteria; Gammaproteobacteria; Enterobacteriales; Enterobacteriaceae; Escherichia.;"" source=""Escherichia coli DEC1C.;""
E_coli_G269_1R_Escherichia_coli_51_198_final_1_3062	3062	ese:ECSF_0602	100	554	0	0	1	554	1	554	0	1130.2	asparagine synthetase B	UniRef100_F4SVZ2	100	554	0	0	1	554	5	558	0	1130.2	Asparagine synthetase n=9 Tax=Escherichia coli RepID=F4SVZ2_ECOLX	A0A079F901_ECOLX	100	554	0	0	1	554	1	554	0	1130.2	Asparagine synthase {ECO:0000313|EMBL:KDY50902.1}; EC=6.3.5.4 {ECO:0000313|EMBL:KDY50902.1};; TaxID=1444126 species=""Bacteria; Proteobacteria; Gammaproteobacteria; Enterobacteriales; Enterobacteriaceae; Escherichia.;"" source=""Escherichia coli 2-460-02_S3_C1.;""
E_coli_G269_1R_Escherichia_coli_51_198_final_1_3063	3063	ecx:EcHS_A0709	100	391	0	0	1	391	1	391	2.7e-226	789.6	ubiF; 2-octaprenyl-3-methyl-6-methoxy-1,4-benzoquinol hydroxylase	UniRef100_P75728	100	391	0	0	1	391	1	391	9.6e-226	789.6	2-octaprenyl-3-methyl-6-methoxy-1,4-benzoquinol hydroxylase n=157 Tax=Escherichia RepID=UBIF_ECOLI	S1ICR3_ECOLX	100	391	0	0	1	391	1	391	1.4e-225	789.6	2-octaprenyl-3-methyl-6-methoxy-1,4-benzoquinol hydroxylase {ECO:0000313|EMBL:EOW17634.1}; TaxID=1182702 species=""Bacteria; Proteobacteria; Gammaproteobacteria; Enterobacteriales; Enterobacteriaceae; Escherichia.;"" source=""Escherichia coli KTE103.;""
E_coli_G269_1R_Escherichia_coli_51_198_final_1_3064	3064	eko:EKO11_3205	100	474	0	0	1	474	1	474	8.6e-275	951	tRNA-i(6)A37 thiotransferase enzyme MiaB	UniRef100_A7ZJ54	100	474	0	0	1	474	1	474	3e-274	951	(Dimethylallyl)adenosine tRNA methylthiotransferase MiaB n=950 Tax=Enterobacteriaceae RepID=MIAB_ECO24	A0A070PMW4_ECOLX	100	474	0	0	1	474	1	474	4.3e-274	951	tRNA-2-methylthio-N(6)-dimethylallyladenosine synthase {ECO:0000256|HAMAP-Rule:MF_01864, ECO:0000256|SAAS:SAAS00078006}; EC=2.8.4.3 {ECO:0000256|HAMAP-Rule:MF_01864, ECO:0000256|SAAS:SAAS00077858};; (Dimethylallyl)adenosine tRNA methylthiotransferase MiaB {ECO:0000256|HAMAP-Rule:MF_01864}; tRNA-i(6)A37 methylthiotransferase {ECO:0000256|HAMAP-Rule:MF_01864}; TaxID=1444081 species=""Bacteria; Proteobacteria; Gammaproteobacteria; Enterobacteriales; Enterobacteriaceae; Escherichia.;"" source=""Escherichia coli 1-392-07_S1_C2.;""
E_coli_G269_1R_Escherichia_coli_51_198_final_1_3065	3065	eko:EKO11_3206	100	359	0	0	1	359	1	359	1.1e-200	704.5	PhoH family protein	UniRef100_C3TJ62	100	359	0	0	1	359	1	359	3.7e-200	704.5	PhoH-like protein n=674 Tax=Enterobacteriaceae RepID=C3TJ62_ECOLX	L5HNV1_ECOLX	100	359	0	0	1	359	1	359	5.3e-200	704.5	PhoH-like protein {ECO:0000313|EMBL:ELJ75657.1}; TaxID=1169364 species=""Bacteria; Proteobacteria; Gammaproteobacteria; Enterobacteriales; Enterobacteriaceae; Escherichia.;"" source=""Escherichia coli KTE85.;""
E_coli_G269_1R_Escherichia_coli_51_198_final_1_3066	3066	elh:ETEC_0687	100	155	0	0	1	155	1	155	7.8e-84	315.1	hypothetical protein	UniRef100_A7ZJ51	100	155	0	0	1	155	1	155	2.8e-83	315.1	Endoribonuclease YbeY n=716 Tax=Enterobacteriaceae RepID=YBEY_ECO24	S0XBU5_9ESCH	100	155	0	0	1	155	1	155	3.9e-83	315.1	Endoribonuclease YbeY {ECO:0000256|HAMAP-Rule:MF_00009, ECO:0000256|SAAS:SAAS00023089}; EC=3.1.-.- {ECO:0000256|HAMAP-Rule:MF_00009, ECO:0000256|SAAS:SAAS00023108};; TaxID=1169349 species=""Bacteria; Proteobacteria; Gammaproteobacteria; Enterobacteriales; Enterobacteriaceae; Escherichia.;"" source=""Escherichia sp. KTE31.;""
E_coli_G269_1R_Escherichia_coli_51_198_final_1_3067	3067	ell:WFL_03545	100	292	0	0	1	292	1	292	2.7e-162	576.6	ybeX; magnesium/cobalt efflux protein CorC	UniRef100_P0AE80	100	292	0	0	1	292	1	292	9.6e-162	576.6	Magnesium and cobalt efflux protein CorC n=1409 Tax=Enterobacteriaceae RepID=CORC_ECO57	T6MA15_ECOLX	100	292	0	0	1	292	1	292	1.3e-161	576.6	Magnesium and cobalt efflux protein CorC {ECO:0000313|EMBL:EQQ15519.1}; TaxID=1281024 species=""Bacteria; Proteobacteria; Gammaproteobacteria; Enterobacteriales; Enterobacteriaceae; Escherichia.;"" source=""Escherichia coli HVH 87 (4-5977630).;""
E_coli_G269_1R_Escherichia_coli_51_198_final_1_3068	3068	elh:ETEC_0685	100	512	0	0	1	512	1	512	0	1035.4	apolipoprotein N-acyltransferase	UniRef100_P23930	100	512	0	0	1	512	1	512	0	1035.4	Apolipoprotein N-acyltransferase n=111 Tax=Escherichia RepID=LNT_ECOLI	H4UWS7_ECOLX	100	512	0	0	1	512	1	512	0	1035.4	Apolipoprotein N-acyltransferase {ECO:0000256|HAMAP-Rule:MF_01148, ECO:0000256|SAAS:SAAS00250216}; Short=ALP N-acyltransferase {ECO:0000256|HAMAP-Rule:MF_01148};; EC=2.3.1.- {ECO:0000256|HAMAP-Rule:MF_01148, ECO:0000256|SAAS:SAAS00088950};; TaxID=868161 species=""Bacteria; Proteobacteria; Gammaproteobacteria; Enterobacteriales; Enterobacteriaceae; Escherichia.;"" source=""Escherichia coli DEC6B.;""
E_coli_G269_1R_Escherichia_coli_51_198_final_1_3069	3069	edh:EcDH1_2971	100	302	0	0	1	302	1	302	5.3e-169	599	family 3 extracellular solute-binding protein	UniRef100_P37902	100	302	0	0	1	302	1	302	1.9e-168	599	Glutamate/aspartate periplasmic-binding protein n=100 Tax=Escherichia RepID=GLTI_ECOLI	H4UFY3_ECOLX	100	302	0	0	1	302	1	302	2.6e-168	599	Glutamate/aspartate periplasmic-binding protein {ECO:0000313|EMBL:EHV62478.1}; TaxID=868160 species=""Bacteria; Proteobacteria; Gammaproteobacteria; Enterobacteriales; Enterobacteriaceae; Escherichia.;"" source=""Escherichia coli DEC6A.;""
E_coli_G269_1R_Escherichia_coli_51_198_final_1_3070	3070	ese:ECSF_0592	100	246	0	0	1	246	1	246	6.7e-138	495.4	glutamate/aspartate ABC transporter permease component	UniRef100_P0AER4	100	246	0	0	1	246	1	246	2.4e-137	495.4	Glutamate/aspartate transport system permease protein GltJ n=754 Tax=Escherichia RepID=GLTJ_ECOL6	N2S5A1_ECOLX	100	246	0	0	1	246	1	246	3.3e-137	495.4	Amino ABC transporter, permease , 3-TM region, His/Glu/Gln/Arg/opine family domain protein {ECO:0000313|EMBL:ENB30629.1}; TaxID=1116116 species=""Bacteria; Proteobacteria; Gammaproteobacteria; Enterobacteriales; Enterobacteriaceae; Escherichia.;"" source=""Escherichia coli BCE030_MS-09.;""
E_coli_G269_1R_Escherichia_coli_51_198_final_1_3071	3071	edj:ECDH1ME8569_0622	100	224	0	0	1	224	1	224	1.4e-118	431	gltK; glutamate/aspartate transport system permease protein gltK	UniRef100_P0AER7	100	224	0	0	1	224	1	224	5e-118	431	Glutamate/aspartate transport system permease protein GltK n=1217 Tax=Enterobacteriaceae RepID=GLTK_ECO57	V0TFR0_ECOLX	100	224	0	0	1	224	1	224	7e-118	431	Glutamate/aspartate transport system permease protein GltK {ECO:0000313|EMBL:ESD17589.1}; TaxID=1268985 species=""Bacteria; Proteobacteria; Gammaproteobacteria; Enterobacteriales; Enterobacteriaceae; Escherichia.;"" source=""Escherichia coli 907710.;""
E_coli_G269_1R_Escherichia_coli_51_198_final_1_3072	3072	elp:P12B_c0635	100	241	0	0	1	241	1	241	9.2e-132	474.9	gltL; Glutamate/aspartate transport ATP-binding protein gltL	UniRef100_P0AAG4	100	241	0	0	1	241	1	241	3.2e-131	474.9	Glutamate/aspartate transport ATP-binding protein GltL n=944 Tax=Enterobacteriaceae RepID=GLTL_ECO57	A0A079CZU5_ECOLX	100	241	0	0	1	241	1	241	4.5e-131	474.9	ABC transporter family protein {ECO:0000313|EMBL:KDY15016.1}; TaxID=1444235 species=""Bacteria; Proteobacteria; Gammaproteobacteria; Enterobacteriales; Enterobacteriaceae; Escherichia.;"" source=""Escherichia coli 2-316-03_S4_C2.;""
E_coli_G269_1R_Escherichia_coli_51_198_final_1_3073	3073	edh:EcDH1_2975	100	311	0	0	1	311	1	311	7.1e-177	625.2	Purine nucleosidase (EC:3.2.2.1)	UniRef100_C4ZWD8	100	311	0	0	1	311	1	311	2.5e-176	625.2	Pyrimidine-specific ribonucleoside hydrolase RihA n=122 Tax=Escherichia RepID=RIHA_ECOBW	A0A069XP60_ECOLX	100	311	0	0	1	311	1	311	3.5e-176	625.2	Pyrimidine-specific ribonucleoside hydrolase RihA {ECO:0000256|HAMAP-Rule:MF_01431, ECO:0000256|SAAS:SAAS00014539}; EC=3.2.-.- {ECO:0000256|HAMAP-Rule:MF_01431, ECO:0000256|SAAS:SAAS00015510};; Cytidine/uridine-specific hydrolase {ECO:0000256|HAMAP-Rule:MF_01431}; TaxID=1444252 species=""Bacteria; Proteobacteria; Gammaproteobacteria; Enterobacteriales; Enterobacteriaceae; Escherichia.;"" source=""Escherichia coli 3-373-03_S4_C2.;""
E_coli_G269_1R_Escherichia_coli_51_198_final_1_3074	3074	elp:P12B_c0633	100	556	0	0	1	556	1	556	0	1088.9	hscC; Chaperone protein hscC	UniRef100_P77319	100	556	0	0	1	556	1	556	0	1088.9	Chaperone protein HscC n=94 Tax=Gammaproteobacteria RepID=HSCC_ECOLI	V1B4J0_ECOLX	100	556	0	0	1	556	1	556	0	1088.9	Chaperone protein HscC {ECO:0000313|EMBL:ESE04059.1}; TaxID=1269003 species=""Bacteria; Proteobacteria; Gammaproteobacteria; Enterobacteriales; Enterobacteriaceae; Escherichia.;"" source=""Escherichia coli 908658.;""
E_coli_G269_1R_Escherichia_coli_51_198_final_1_3075	3075	elp:P12B_c0632	99.8	483	1	0	1	483	1	483	1.6e-284	983.4	hypothetical protein	UniRef100_P77359	99.8	483	1	0	1	483	1	483	5.6e-284	983.4	Uncharacterized J domain-containing protein DjlC n=129 Tax=Enterobacteriaceae RepID=DJLC_ECOLI	A0A071DL02_ECOLX	99.8	483	1	0	1	483	1	483	7.9e-284	983.4	DnaJ domain protein {ECO:0000313|EMBL:KDZ37250.1}; TaxID=1444137 species=""Bacteria; Proteobacteria; Gammaproteobacteria; Enterobacteriales; Enterobacteriaceae; Escherichia.;"" source=""Escherichia coli 3-020-07_S3_C1.;""
E_coli_G269_1R_Escherichia_coli_51_198_final_1_3076	3076	edj:ECDH1ME8569_0617	100	235	0	0	1	235	1	235	6.4e-138	495.4	ybeU; tRNA ligase	UniRef100_P77427	100	235	0	0	1	235	1	235	2.3e-137	495.4	Uncharacterized protein YbeU n=126 Tax=Escherichia RepID=YBEU_ECOLI	E9YE46_ECOLX	100	235	0	0	1	235	1	235	3.2e-137	495.4	GybeU {ECO:0000313|EMBL:EGB67317.1}; TaxID=656429 species=""Bacteria; Proteobacteria; Gammaproteobacteria; Enterobacteriales; Enterobacteriaceae; Escherichia.;"" source=""Escherichia coli TA007.;""
E_coli_G269_1R_Escherichia_coli_51_198_final_1_3077	3077	ecy:ECSE_0716	100	184	0	0	1	184	1	184	1.4e-103	380.9	hypothetical protein	UniRef100_B1IYG1	100	184	0	0	1	184	1	184	4.9e-103	380.9	Sel1 domain protein repeat-containing protein n=320 Tax=Enterobacteriaceae RepID=B1IYG1_ECOLC	L3L0R0_ECOLX	100	184	0	0	1	184	1	184	6.8e-103	380.9	Outer membrane protein {ECO:0000313|EMBL:ELE04783.1}; TaxID=1182658 species=""Bacteria; Proteobacteria; Gammaproteobacteria; Enterobacteriales; Enterobacteriaceae; Escherichia.;"" source=""Escherichia coli KTE51.;""
E_coli_G269_1R_Escherichia_coli_51_198_final_1_3078	3078	edj:ECDH1ME8569_0615	99.6	475	2	0	1	475	1	475	8.9e-280	967.6	djlB; putative chaperone	UniRef100_P77381	99.6	475	2	0	1	475	1	475	3.1e-279	967.6	Uncharacterized J domain-containing protein DjlB n=92 Tax=Enterobacteriaceae RepID=DJLB_ECOLI	E1HHV2_ECOLX	99.6	475	2	0	1	475	1	475	4.4e-279	967.6	DnaJ domain protein {ECO:0000313|EMBL:EFK92514.1}; TaxID=749540 species=""Bacteria; Proteobacteria; Gammaproteobacteria; Enterobacteriales; Enterobacteriaceae; Escherichia.;"" source=""Escherichia coli MS 146-1.;""
E_coli_G269_1R_Escherichia_coli_51_198_final_1_3079	3079	edh:EcDH1_2981	100	235	0	0	1	235	1	235	2.8e-141	506.5	hypothetical protein	UniRef100_P77627	100	235	0	0	1	235	1	235	9.8e-141	506.5	Uncharacterized protein YbeR n=174 Tax=Escherichia RepID=YBER_ECOLI	A0A070Y6Q5_ECOLX	100	235	0	0	1	235	1	235	1.4e-140	506.5	Uncharacterized protein {ECO:0000313|EMBL:KDX86114.1}; TaxID=1444181 species=""Bacteria; Proteobacteria; Gammaproteobacteria; Enterobacteriales; Enterobacteriaceae; Escherichia.;"" source=""Escherichia coli 2-222-05_S3_C3.;""
E_coli_G269_1R_Escherichia_coli_51_198_final_1_3080	3080	eso:O3O_06925	100	325	0	0	1	325	1	325	3.9e-194	682.6	hypothetical protein	UniRef100_P77234	100	325	0	0	1	325	1	325	1.4e-193	682.6	Uncharacterized protein YbeQ n=165 Tax=Enterobacteriaceae RepID=YBEQ_ECOLI	K5BM69_ECOLX	100	325	0	0	1	325	1	325	1.9e-193	682.6	Sel1 repeat protein {ECO:0000313|EMBL:EKJ81687.1}; TaxID=1169664 species=""Bacteria; Proteobacteria; Gammaproteobacteria; Enterobacteriales; Enterobacteriaceae; Escherichia.;"" source=""Escherichia coli AD30.;""
E_coli_G269_1R_Escherichia_coli_51_198_final_1_3081	3081	ena:ECNA114_0583	100	160	0	0	1	160	1	160	7.1e-88	328.6	ybeL; hypothetical protein	UniRef100_P0AAU1	100	160	0	0	1	160	1	160	2.5e-87	328.6	Uncharacterized protein YbeL n=1361 Tax=Enterobacteriaceae RepID=YBEL_ECO57	K0XJZ0_SHIFL	100	160	0	0	1	160	1	160	3.5e-87	328.6	Uncharacterized protein {ECO:0000313|EMBL:EJZ68109.1}; TaxID=766155 species=""Bacteria; Proteobacteria; Gammaproteobacteria; Enterobacteriales; Enterobacteriaceae; Shigella.;"" source=""Shigella flexneri 1485-80.;""
E_coli_G269_1R_Escherichia_coli_51_198_final_1_3082	3082	elp:P12B_c0624	100	860	0	0	1	860	48	907	0	1768.1	leuS; leucyl-tRNA synthetase	UniRef100_C4ZWC9	100	860	0	0	1	860	1	860	0	1768.1	Leucine--tRNA ligase n=115 Tax=Escherichia RepID=SYL_ECOBW	N2S865_ECOLX	100	860	0	0	1	860	1	860	0	1768.1	Leucine--tRNA ligase {ECO:0000256|HAMAP-Rule:MF_00049}; EC=6.1.1.4 {ECO:0000256|HAMAP-Rule:MF_00049};; Leucyl-tRNA synthetase {ECO:0000256|HAMAP-Rule:MF_00049}; TaxID=1116116 species=""Bacteria; Proteobacteria; Gammaproteobacteria; Enterobacteriales; Enterobacteriaceae; Escherichia.;"" source=""Escherichia coli BCE030_MS-09.;""
E_coli_G269_1R_Escherichia_coli_51_198_final_1_3083	3083	eab:ECABU_c06950	99.5	193	1	0	1	193	1	193	1.8e-101	374	rlpB; LPS-assembly lipoprotein	UniRef100_A7ZJ30	99.5	193	1	0	1	193	1	193	6.2e-101	374	LPS-assembly lipoprotein LptE n=1004 Tax=Enterobacteriaceae RepID=LPTE_ECO24	N2J4U5_ECOLX	99.5	193	1	0	1	193	1	193	8.8e-101	374	LPS-assembly lipoprotein LptE {ECO:0000256|HAMAP-Rule:MF_01186, ECO:0000256|SAAS:SAAS00074334}; Flags: Precursor;; TaxID=1116113 species=""Bacteria; Proteobacteria; Gammaproteobacteria; Enterobacteriales; Enterobacteriaceae; Escherichia.;"" source=""Escherichia coli BCE007_MS-11.;""
E_coli_G269_1R_Escherichia_coli_51_198_final_1_3084	3084	edh:EcDH1_2986	100	343	0	0	1	343	1	343	4.6e-193	679.1	DNA polymerase III subunit delta (EC:2.7.7.7)	UniRef100_P28630	100	343	0	0	1	343	1	343	1.6e-192	679.1	DNA polymerase III subunit delta n=149 Tax=Enterobacteriaceae RepID=HOLA_ECOLI	V1AIP9_ECOLX	100	343	0	0	1	343	1	343	2.3e-192	679.1	DNA polymerase III, delta subunit {ECO:0000313|EMBL:ESE04070.1}; TaxID=1269003 species=""Bacteria; Proteobacteria; Gammaproteobacteria; Enterobacteriales; Enterobacteriaceae; Escherichia.;"" source=""Escherichia coli 908658.;""
E_coli_G269_1R_Escherichia_coli_51_198_final_1_3085	3085	edh:EcDH1_2987	100	213	0	0	1	213	1	213	4e-123	446	nicotinate (nicotinamide) nucleotide adenylyltransferase (EC:3.5.4.4)	UniRef100_P0A752	100	213	0	0	1	213	1	213	1.4e-122	446	Nicotinate-nucleotide adenylyltransferase n=688 Tax=Bacteria RepID=NADD_ECOLI	V0TFP3_ECOLX	100	213	0	0	1	213	1	213	2e-122	446	Probable nicotinate-nucleotide adenylyltransferase {ECO:0000256|HAMAP-Rule:MF_00244}; EC=2.7.7.18 {ECO:0000256|HAMAP-Rule:MF_00244};; Deamido-NAD(+) diphosphorylase {ECO:0000256|HAMAP-Rule:MF_00244}; Deamido-NAD(+) pyrophosphorylase {ECO:0000256|HAMAP-Rule:MF_00244}; Nicotinate mononucleotide adenylyltransferase {ECO:0000256|HAMAP-Rule:MF_00244}; TaxID=1268985 species=""Bacteria; Proteobacteria; Gammaproteobacteria; Enterobacteriales; Enterobacteriaceae; Escherichia.;"" source=""Escherichia coli 907710.;""
E_coli_G269_1R_Escherichia_coli_51_198_final_1_3086	3086	eun:UMNK88_674	100	203	0	0	1	203	1	203	3e-115	419.9	cobC; alpha-ribazole phosphatase CobC	UniRef100_P52086	100	203	0	0	1	203	1	203	1e-114	419.9	Alpha-ribazole phosphatase n=148 Tax=cellular organisms RepID=COBC_ECOLI	A0A071BYG0_ECOLX	100	203	0	0	1	203	1	203	1.5e-114	419.9	Alpha-ribazole phosphatase {ECO:0000313|EMBL:KDY88960.1}; EC=3.1.3.73 {ECO:0000313|EMBL:KDY88960.1};; TaxID=1444127 species=""Bacteria; Proteobacteria; Gammaproteobacteria; Enterobacteriales; Enterobacteriaceae; Escherichia.;"" source=""Escherichia coli 2-474-04_S3_C1.;""
E_coli_G269_1R_Escherichia_coli_51_198_final_1_3087	3087	elu:UM146_14330	100	105	0	0	1	105	1	105	2.4e-52	209.9	hypothetical protein	UniRef100_P0AAT7	100	105	0	0	1	105	1	105	8.5e-52	209.9	Ribosomal silencing factor RsfS n=1415 Tax=Enterobacteriaceae RepID=IOJAP_ECOL6	A0A073H0F4_ECOLX	100	105	0	0	1	105	1	105	1.2e-51	209.9	Ribosomal silencing factor RsfS {ECO:0000256|HAMAP-Rule:MF_01477}; TaxID=1444165 species=""Bacteria; Proteobacteria; Gammaproteobacteria; Enterobacteriales; Enterobacteriaceae; Escherichia.;"" source=""Escherichia coli 3-020-07_S3_C2.;""
E_coli_G269_1R_Escherichia_coli_51_198_final_1_3088	3088	eun:UMNK88_672	100	155	0	0	1	155	1	155	5.4e-85	318.9	hypothetical protein	UniRef100_A7ZJ25	100	155	0	0	1	155	1	155	1.9e-84	318.9	Ribosomal RNA large subunit methyltransferase H n=1292 Tax=Enterobacteriaceae RepID=RLMH_ECO24	A0A0F6C0F1_ECOLX	100	155	0	0	1	155	1	155	2.7e-84	318.9	Ribosomal RNA large subunit methyltransferase H {ECO:0000256|HAMAP-Rule:MF_00658, ECO:0000256|SAAS:SAAS00039794}; EC=2.1.1.177 {ECO:0000256|HAMAP-Rule:MF_00658};; 23S rRNA (pseudouridine1915-N3)-methyltransferase {ECO:0000256|HAMAP-Rule:MF_00658}; 23S rRNA m3Psi1915 methyltransferase {ECO:0000256|HAMAP-Rule:MF_00658}; rRNA (pseudouridine-N3-)-methyltransferase RlmH {ECO:0000256|HAMAP-Rule:MF_00658}; TaxID=741093 species=""Bacteria; Proteobacteria; Gammaproteobacteria; Enterobacteriales; Enterobacteriaceae; Escherichia.;"" source=""Escherichia coli Xuzhou21.;""
E_coli_G269_1R_Escherichia_coli_51_198_final_1_3089	3089	ekf:KO11_20495	100	633	0	0	1	633	1	633	0	1284.2	mrdA; penicillin-binding protein 2	UniRef100_P0AD67	100	633	0	0	1	633	1	633	0	1284.2	Penicillin-binding protein 2 n=1358 Tax=Enterobacteriaceae RepID=PBP2_ECO57	S1DFL5_ECOLX	100	633	0	0	1	633	1	633	0	1284.2	Penicillin-binding protein 2 {ECO:0000313|EMBL:EOV64979.1}; TaxID=1182671 species=""Bacteria; Proteobacteria; Gammaproteobacteria; Enterobacteriales; Enterobacteriaceae; Escherichia.;"" source=""Escherichia coli KTE64.;""
E_coli_G269_1R_Escherichia_coli_51_198_final_1_3090	3090	esm:O3M_18400	100	370	0	0	1	370	1	370	1.7e-206	723.8	cell wall shape-determining protein	UniRef100_P0ABG8	100	370	0	0	1	370	1	370	6.2e-206	723.8	Rod shape-determining protein RodA n=983 Tax=Enterobacteriaceae RepID=RODA_ECO57	D6HTK6_ECOLX	100	370	0	0	1	370	1	370	8.6e-206	723.8	Rod shape-determining protein RodA {ECO:0000313|EMBL:EFE64688.2}; TaxID=550672 species=""Bacteria; Proteobacteria; Gammaproteobacteria; Enterobacteriales; Enterobacteriaceae; Escherichia.;"" source=""Escherichia coli B088.;""
E_coli_G269_1R_Escherichia_coli_51_198_final_1_3091	3091	edh:EcDH1_2993	100	362	0	0	1	362	1	362	2.1e-204	716.8	rare lipoprotein A	UniRef100_P10100	100	362	0	0	1	362	1	362	7.4e-204	716.8	Rare lipoprotein A n=109 Tax=Gammaproteobacteria RepID=RLPA_ECOLI	A0A070Y3G9_ECOLX	100	362	0	0	1	362	1	362	1e-203	716.8	Rare lipoprotein A {ECO:0000313|EMBL:KDX86127.1}; TaxID=1444181 species=""Bacteria; Proteobacteria; Gammaproteobacteria; Enterobacteriales; Enterobacteriaceae; Escherichia.;"" source=""Escherichia coli 2-222-05_S3_C3.;""
E_coli_G269_1R_Escherichia_coli_51_198_final_1_3092	3092	edh:EcDH1_2994	100	427	0	0	1	427	1	427	6.4e-245	851.7	serine-type D-Ala-D-Ala carboxypeptidase (EC:3.4.16.4)	UniRef100_E1HHW8	99.8	427	1	0	1	427	1	427	2.9e-244	851.3	D-alanyl-D-alanine carboxypeptidase DacA n=1 Tax=Escherichia coli MS 146-1 RepID=E1HHW8_ECOLX	D8AUG4_ECOLX	100	427	0	0	1	427	1	427	3.2e-244	851.7	D-alanyl-D-alanine carboxypeptidase DacA {ECO:0000313|EMBL:EFK13204.1}; EC=3.4.16.4 {ECO:0000313|EMBL:EFK13204.1};; EC=3.5.2.6 {ECO:0000313|EMBL:EFK13204.1};; TaxID=749538 species=""Bacteria; Proteobacteria; Gammaproteobacteria; Enterobacteriales; Enterobacteriaceae; Escherichia.;"" source=""Escherichia coli MS 116-1.;""
E_coli_G269_1R_Escherichia_coli_51_198_final_1_3093	3093	ell:WFL_03405	100	87	0	0	1	87	1	87	3.2e-42	176	hypothetical protein	UniRef100_A7ZJ19	100	87	0	0	1	87	1	87	1.1e-41	176	UPF0250 protein YbeD n=1445 Tax=Enterobacteriaceae RepID=YBED_ECO24	V0YEW8_ECOLX	100	87	0	0	1	87	1	87	1.6e-41	176	UPF0250 protein YbeD {ECO:0000256|HAMAP-Rule:MF_00659}; TaxID=1268998 species=""Bacteria; Proteobacteria; Gammaproteobacteria; Enterobacteriales; Enterobacteriaceae; Escherichia.;"" source=""Escherichia coli 908573.;""
E_coli_G269_1R_Escherichia_coli_51_198_final_1_3094	3094	ekf:KO11_20520	100	213	0	0	1	213	1	213	1.2e-119	434.5	lipB; lipoate-protein ligase B (EC:2.3.1.181)	UniRef100_A7ZJ18	100	213	0	0	1	213	1	213	4.3e-119	434.5	Octanoyltransferase n=1028 Tax=Enterobacteriaceae RepID=LIPB_ECO24	M8K4N8_ECOLX	100	213	0	0	1	213	1	213	6e-119	434.5	Octanoyltransferase {ECO:0000256|HAMAP-Rule:MF_00013, ECO:0000256|PIRNR:PIRNR016262}; EC=2.3.1.181 {ECO:0000256|HAMAP-Rule:MF_00013, ECO:0000256|PIRNR:PIRNR016262};; Lipoate-protein ligase B {ECO:0000256|HAMAP-Rule:MF_00013}; Lipoyl/octanoyl transferase {ECO:0000256|HAMAP-Rule:MF_00013}; Octanoyl-[acyl-carrier-protein]-protein N-octanoyltransferase {ECO:0000256|HAMAP-Rule:MF_00013}; TaxID=1116132 species=""Bacteria; Proteobacteria; Gammaproteobacteria; Enterobacteriales; Enterobacteriaceae; Escherichia.;"" source=""Escherichia coli MP021552.7.;""
E_coli_G269_1R_Escherichia_coli_51_198_final_1_3095	3095	ecl:EcolC_3016	99.7	317	1	0	1	317	1	317	2.2e-178	630.2	putative DNA-binding transcriptional regulator	UniRef100_P30979	99.7	317	1	0	1	317	1	317	7.9e-178	630.2	Uncharacterized HTH-type transcriptional regulator YbeF n=324 Tax=Enterobacteriaceae RepID=YBEF_ECOLI	A0A071ALH1_ECOLX	99.7	317	1	0	1	317	1	317	1.1e-177	630.2	Bacterial regulatory helix-turn-helix , lysR family protein {ECO:0000313|EMBL:KDY60265.1}; TaxID=1444155 species=""Bacteria; Proteobacteria; Gammaproteobacteria; Enterobacteriales; Enterobacteriaceae; Escherichia.;"" source=""Escherichia coli 2-460-02_S3_C2.;""
E_coli_G269_1R_Escherichia_coli_51_198_final_1_3096	3096	eun:UMNK88_663	100	321	0	0	1	321	1	321	1.1e-185	654.4	lipA; lipoic acid synthetase LipA	UniRef100_A7ZJ15	100	321	0	0	1	321	1	321	4e-185	654.4	Lipoyl synthase n=1323 Tax=Enterobacteriaceae RepID=LIPA_ECO24	D6I6L6_ECOLX	100	321	0	0	1	321	1	321	5.6e-185	654.4	Lipoyl synthase {ECO:0000256|HAMAP-Rule:MF_00206}; EC=2.8.1.8 {ECO:0000256|HAMAP-Rule:MF_00206};; Lip-syn {ECO:0000256|HAMAP-Rule:MF_00206}; Lipoate synthase {ECO:0000256|HAMAP-Rule:MF_00206}; Lipoic acid synthase {ECO:0000256|HAMAP-Rule:MF_00206}; Sulfur insertion protein LipA {ECO:0000256|HAMAP-Rule:MF_00206}; TaxID=550676 species=""Bacteria; Proteobacteria; Gammaproteobacteria; Enterobacteriales; Enterobacteriaceae; Escherichia.;"" source=""Escherichia coli B185.;""
E_coli_G269_1R_Escherichia_coli_51_198_final_1_3097	3097	eun:UMNK88_662	100	67	0	0	1	67	1	67	2.6e-28	129.4	tatA; sec-independent translocase TatA	UniRef100_P0A843	100	67	0	0	1	67	1	67	9.3e-28	129.4	Sec-independent protein translocase protein TatE n=1426 Tax=Enterobacteriaceae RepID=TATE_ECOLI	A0A029PU76_ECOLX	100	67	0	0	1	67	1	67	1.3e-27	129.4	Probable Sec-independent protein translocase protein TatE {ECO:0000256|HAMAP-Rule:MF_00903}; TaxID=1444065 species=""Bacteria; Proteobacteria; Gammaproteobacteria; Enterobacteriales; Enterobacteriaceae; Escherichia.;"" source=""Escherichia coli 2-011-08_S1_C2.;""
E_coli_G269_1R_Escherichia_coli_51_198_final_1_3098	3098	esl:O3K_18465	99.5	187	1	0	1	187	76	262	1.1e-100	371.3	hypothetical protein	UniRef100_S1IHB6	99.5	187	1	0	1	187	76	262	3.9e-100	371.3	Amidase n=1 Tax=Escherichia coli KTE107 RepID=S1IHB6_ECOLX	U9XQ10_ECOLX	99.5	187	1	0	1	187	76	262	5.5e-100	371.3	Hydrolase, carbon-nitrogen family {ECO:0000313|EMBL:ESA63461.1}; TaxID=1268978 species=""Bacteria; Proteobacteria; Gammaproteobacteria; Enterobacteriales; Enterobacteriaceae; Escherichia.;"" source=""Escherichia coli 113303.;""
E_coli_G269_1R_Escherichia_coli_51_198_final_1_3099	3099	edj:ECDH1ME8569_0594	97.3	75	2	0	1	75	1	75	1.2e-32	144.1	ybeH; hypothetical protein	UniRef100_D8AUF7	100	75	0	0	1	75	1	75	4.8e-33	147.1	Uncharacterized protein n=59 Tax=Escherichia coli RepID=D8AUF7_ECOLX	A0A071BXX3_ECOLX	100	75	0	0	1	75	1	75	6.8e-33	147.1	Putative amidase {ECO:0000313|EMBL:KDY88974.1}; TaxID=1444127 species=""Bacteria; Proteobacteria; Gammaproteobacteria; Enterobacteriales; Enterobacteriaceae; Escherichia.;"" source=""Escherichia coli 2-474-04_S3_C1.;""
E_coli_G269_1R_Escherichia_coli_51_198_final_1_3100	3100	edj:ECDH1ME8569_0593	100	127	0	0	1	127	1	127	9.3e-67	258.1	crcB; camphor resistance protein CrcB	UniRef100_C4ZWB3	100	127	0	0	1	127	1	127	3.3e-66	258.1	Putative fluoride ion transporter CrcB n=91 Tax=Escherichia coli RepID=CRCB_ECOBW	A0A080H130_ECOLX	100	127	0	0	1	127	1	127	4.6e-66	258.1	Putative fluoride ion transporter CrcB {ECO:0000256|HAMAP-Rule:MF_00454}; TaxID=1444123 species=""Bacteria; Proteobacteria; Gammaproteobacteria; Enterobacteriales; Enterobacteriaceae; Escherichia.;"" source=""Escherichia coli 2-222-05_S3_C1.;""
E_coli_G269_1R_Escherichia_coli_51_198_final_1_3101	3101	ebe:B21_00582	100	69	0	0	1	69	1	69	4e-32	142.1	cspE; transcription antiterminator and regulator of RNA stability	UniRef100_P0A974	100	69	0	0	1	69	1	69	1.4e-31	142.1	Cold shock-like protein CspE n=1426 Tax=Gammaproteobacteria RepID=CSPE_ECO57	H5IFM6_ECOLX	100	69	0	0	1	69	1	69	2e-31	142.1	RNA chaperone, negative regulator of cspA transcription {ECO:0000313|EMBL:EHX35526.1}; TaxID=868191 species=""Bacteria; Proteobacteria; Gammaproteobacteria; Enterobacteriales; Enterobacteriaceae; Escherichia.;"" source=""Escherichia coli DEC12A.;""
E_coli_G269_1R_Escherichia_coli_51_198_final_1_3102	3102	esm:O3M_18460	100	186	0	0	1	186	1	186	9.6e-113	411.4	pagP; phospholipid:lipid A palmitoyltransferase	UniRef100_P37001	100	186	0	0	1	186	1	186	3.4e-112	411.4	Lipid A palmitoyltransferase PagP n=398 Tax=Enterobacteriaceae RepID=PAGP_ECOLI	I0VQF1_ECOLX	100	186	0	0	1	186	1	186	4.8e-112	411.4	Lipid A palmitoyltransferase PagP {ECO:0000256|HAMAP-Rule:MF_00837, ECO:0000256|SAAS:SAAS00061485}; EC=2.3.1.- {ECO:0000256|HAMAP-Rule:MF_00837, ECO:0000256|SAAS:SAAS00061443};; Lipid A acylation protein {ECO:0000256|HAMAP-Rule:MF_00837}; Flags: Precursor;; TaxID=1090926 species=""Bacteria; Proteobacteria; Gammaproteobacteria; Enterobacteriales; Enterobacteriaceae; Escherichia.;"" source=""Escherichia coli W26.;""
E_coli_G269_1R_Escherichia_coli_51_198_final_1_3103	3103	ebe:B21_00580	100	461	0	0	1	461	1	461	1.4e-250	870.5	dcuC; DcuC dicarboxylate transporter	UniRef100_P0ABP4	100	461	0	0	1	461	1	461	5.1e-250	870.5	Anaerobic C4-dicarboxylate transporter DcuC n=643 Tax=Enterobacteriaceae RepID=DCUC_ECO57	A0A070F882_ECOLX	100	461	0	0	1	461	1	461	7.1e-250	870.5	C4-dicarboxylate transporter {ECO:0000313|EMBL:KDV61317.1}; TaxID=1446581 species=""Bacteria; Proteobacteria; Gammaproteobacteria; Enterobacteriales; Enterobacteriaceae; Escherichia.;"" source=""Escherichia coli O128:H2 str. 2011C-3317.;""
E_coli_G269_1R_Escherichia_coli_51_198_final_1_3104	3104	ekf:KO11_20565	100	226	0	0	1	226	1	226	1.3e-124	451.1	dpiA; two-component response regulator DpiA	UniRef100_P0AEF6	100	226	0	0	1	226	1	226	4.7e-124	451.1	Transcriptional regulatory protein DpiA n=1210 Tax=Enterobacteriaceae RepID=DPIA_ECO57	H4KUV4_ECOLX	100	226	0	0	1	226	1	226	6.6e-124	451.1	Transcriptional regulatory protein {ECO:0000256|PIRNR:PIRNR006171}; TaxID=868141 species=""Bacteria; Proteobacteria; Gammaproteobacteria; Enterobacteriales; Enterobacteriaceae; Escherichia.;"" source=""Escherichia coli DEC2D.;""
E_coli_G269_1R_Escherichia_coli_51_198_final_1_3105	3105	eun:UMNK88_655	100	552	0	0	1	552	1	552	0	1079.3	citA; sensor kinase CitA	UniRef100_P77510	100	552	0	0	1	552	1	552	0	1079.3	Sensor histidine kinase DpiB n=128 Tax=Bacteria RepID=DPIB_ECOLI	A0A070YGU0_ECOLX	100	552	0	0	1	552	1	552	0	1079.3	Histidine kinase {ECO:0000256|SAAS:SAAS00251121}; EC=2.7.13.3 {ECO:0000256|SAAS:SAAS00251121};; TaxID=1444181 species=""Bacteria; Proteobacteria; Gammaproteobacteria; Enterobacteriales; Enterobacteriaceae; Escherichia.;"" source=""Escherichia coli 2-222-05_S3_C3.;""
E_coli_G269_1R_Escherichia_coli_51_198_final_1_3106	3106	eso:O3O_06795	100	352	0	0	1	352	1	352	2.7e-201	706.4	citrate lyase synthetase	UniRef100_F4UZK2	100	352	0	0	1	352	30	381	9.7e-201	706.4	[citrate (Pro-3S)-lyase] ligase n=1 Tax=Escherichia coli TA280 RepID=F4UZK2_ECOLX	V1AIS3_ECOLX	100	352	0	0	1	352	1	352	1.4e-200	706.4	[citrate (Pro-3S)-lyase] ligase {ECO:0000313|EMBL:ESE04095.1}; TaxID=1269003 species=""Bacteria; Proteobacteria; Gammaproteobacteria; Enterobacteriales; Enterobacteriaceae; Escherichia.;"" source=""Escherichia coli 908658.;""
E_coli_G269_1R_Escherichia_coli_51_198_final_1_3107	3107	edh:EcDH1_3008	100	98	0	0	1	98	1	98	1.3e-47	194.1	citrate lyase acyl carrier protein	UniRef100_A7ZJ03	100	98	0	0	1	98	1	98	4.5e-47	194.1	Citrate lyase acyl carrier protein n=1283 Tax=Bacteria RepID=CITD_ECO24	H1BSG5_ECOLX	100	98	0	0	1	98	1	98	6.3e-47	194.1	Citrate lyase acyl carrier protein {ECO:0000256|HAMAP-Rule:MF_00805}; Citrate lyase gamma chain {ECO:0000256|HAMAP-Rule:MF_00805}; TaxID=1127356 species=""Bacteria; Proteobacteria; Gammaproteobacteria; Enterobacteriales; Enterobacteriaceae; Escherichia.;"" source=""Escherichia coli 4_1_47FAA.;""
E_coli_G269_1R_Escherichia_coli_51_198_final_1_3108	3108	edj:ECDH1ME8569_0586	100	302	0	0	1	302	1	302	6.7e-164	582	citE; citrate lyase, citryl-ACP lyase (beta) subunit	UniRef100_P0A9I2	100	302	0	0	1	302	1	302	2.4e-163	582	Citrate lyase subunit beta n=1076 Tax=Enterobacteriaceae RepID=CITE_ECOL6	L9IKW3_ECOLX	100	302	0	0	1	302	1	302	3.3e-163	582	Citrate (Pro-3S)-lyase, beta subunit {ECO:0000313|EMBL:ELW38828.1}; EC=4.1.3.6 {ECO:0000313|EMBL:ELW38828.1};; TaxID=1051347 species=""Bacteria; Proteobacteria; Gammaproteobacteria; Enterobacteriales; Enterobacteriaceae; Escherichia.;"" source=""Escherichia coli 3.4880.;""
E_coli_G269_1R_Escherichia_coli_51_198_final_1_3109	3109	esl:O3K_18515	100	510	0	0	1	510	1	510	7.8e-290	1001.1	citrate lyase subunit alpha	UniRef100_F4TBI0	100	510	0	0	1	510	15	524	2.8e-289	1001.1	Citrate lyase, alpha subunit n=2 Tax=Escherichia coli RepID=F4TBI0_ECOLX	E6BL40_ECOLX	100	510	0	0	1	510	15	524	3.9e-289	1001.1	Citrate lyase, alpha subunit {ECO:0000313|EMBL:EFU35052.1}; EC=2.8.3.10 {ECO:0000313|EMBL:EFU35052.1};; TaxID=679202 species=""Bacteria; Proteobacteria; Gammaproteobacteria; Enterobacteriales; Enterobacteriaceae; Escherichia.;"" source=""Escherichia coli MS 85-1.;""
E_coli_G269_1R_Escherichia_coli_51_198_final_1_3110	3110	ebd:ECBD_3038	100	183	0	0	1	183	1	183	5.4e-100	369	citX; 2'-(5''-triphosphoribosyl)-3'-dephospho-CoA:apo-citrate lyase (EC:2.7.7.61)	UniRef100_P0A6G6	100	183	0	0	1	183	1	183	1.9e-99	369	Apo-citrate lyase phosphoribosyl-dephospho-CoA transferase n=677 Tax=Enterobacteriaceae RepID=CITX_ECO57	A0A028BQM3_ECOLX	100	183	0	0	1	183	1	183	2.7e-99	369	Probable apo-citrate lyase phosphoribosyl-dephospho-CoA transferase {ECO:0000256|HAMAP-Rule:MF_00398}; EC=2.7.7.61 {ECO:0000256|HAMAP-Rule:MF_00398};; Apo-ACP nucleodityltransferase {ECO:0000256|HAMAP-Rule:MF_00398}; Holo-ACP synthase {ECO:0000256|HAMAP-Rule:MF_00398}; Holo-citrate lyase synthase {ECO:0000256|HAMAP-Rule:MF_00398}; TaxID=1446580 species=""Bacteria; Proteobacteria; Gammaproteobacteria; Enterobacteriales; Enterobacteriaceae; Escherichia.;"" source=""Escherichia coli O123:H11 str. 2009C-3307.;""
E_coli_G269_1R_Escherichia_coli_51_198_final_1_3111	3111	ebd:ECBD_3039	100	292	0	0	1	292	1	292	2e-165	587	citG; triphosphoribosyl-dephospho-CoA synthase (EC:2.7.8.25)	UniRef100_B7L8J6	100	292	0	0	1	292	1	292	7.1e-165	587	2-(5''-triphosphoribosyl)-3'-dephosphocoenzyme-A synthase n=421 Tax=Enterobacteriaceae RepID=CITG_ECO55	F4NLK9_ECOLX	100	292	0	0	1	292	1	292	1e-164	587	2-(5''-triphosphoribosyl)-3'-dephosphocoenzyme-A synthase {ECO:0000256|HAMAP-Rule:MF_00397}; Short=2-(5''-triphosphoribosyl)-3'-dephospho-CoA synthase {ECO:0000256|HAMAP-Rule:MF_00397};; EC=2.4.2.52 {ECO:0000256|HAMAP-Rule:MF_00397};; TaxID=556266 species=""Bacteria; Proteobacteria; Gammaproteobacteria; Enterobacteriales; Enterobacteriaceae; Escherichia.;"" source=""Escherichia coli D9.;""
E_coli_G269_1R_Escherichia_coli_51_198_final_1_3112	3112	esl:O3K_18530	100	487	0	0	1	487	1	487	1.5e-282	976.9	citrate/succinate antiporter CitT	UniRef100_P0AE75	100	487	0	0	1	487	1	487	5.3e-282	976.9	Citrate carrier n=642 Tax=Enterobacteriaceae RepID=CITT_ECO57	D6HTI5_ECOLX	100	487	0	0	1	487	1	487	7.4e-282	976.9	Citrate carrier {ECO:0000313|EMBL:EFE64667.2}; TaxID=550672 species=""Bacteria; Proteobacteria; Gammaproteobacteria; Enterobacteriales; Enterobacteriaceae; Escherichia.;"" source=""Escherichia coli B088.;""
E_coli_G269_1R_Escherichia_coli_51_198_final_1_3113	3113	ebr:ECB_00579	100	268	0	0	1	268	1	268	1.7e-155	553.9	rna; ribonuclease I (EC:3.1.27.6)	UniRef100_P21338	100	268	0	0	1	268	1	268	6.1e-155	553.9	Ribonuclease I n=133 Tax=Proteobacteria RepID=RNI_ECOLI	E6B6V6_ECOLX	100	268	0	0	1	268	1	268	8.6e-155	553.9	Ribonuclease I {ECO:0000313|EMBL:EFU97089.1}; EC=3.1.27.6 {ECO:0000313|EMBL:EFU97089.1};; TaxID=670892 species=""Bacteria; Proteobacteria; Gammaproteobacteria; Enterobacteriales; Enterobacteriaceae; Escherichia.;"" source=""Escherichia coli 3431.;""
E_coli_G269_1R_Escherichia_coli_51_198_final_1_3114	3114	elu:UM146_14460	100	136	0	0	1	136	1	136	1.1e-70	271.2	nucleoside diphosphate kinase regulator	UniRef100_P0AFW6	100	136	0	0	1	136	1	136	4e-70	271.2	Regulator of nucleoside diphosphate kinase n=1369 Tax=Enterobacteriaceae RepID=RNK_ECO57	D8ACZ3_ECOMS	100	136	0	0	1	136	1	136	5.6e-70	271.2	Regulator of nucleoside diphosphate kinase {ECO:0000256|HAMAP-Rule:MF_00954}; TaxID=749527 species=""Bacteria; Proteobacteria; Gammaproteobacteria; Enterobacteriales; Enterobacteriaceae; Escherichia.;"" source=""Escherichia coli (strain MS 21-1).;""
E_coli_G269_1R_Escherichia_coli_51_198_final_1_3115	3115	ecoo:ECRM13514_0633	100	29	0	0	1	29	34	62	3.2e-07	58.2	hypothetical protein	UniRef100_G1ZFP3	100	29	0	0	1	29	34	62	1.1e-06	58.2	Uncharacterized protein n=29 Tax=Escherichia coli RepID=G1ZFP3_ECOLX	D8BA81_ECOLX	100	29	0	0	1	29	34	62	1.6e-06	58.2	Uncharacterized protein {ECO:0000313|EMBL:EFJ64031.1}; TaxID=749544 species=""Bacteria; Proteobacteria; Gammaproteobacteria; Enterobacteriales; Enterobacteriaceae; Escherichia.;"" source=""Escherichia coli MS 175-1.;""
E_coli_G269_1R_Escherichia_coli_51_198_final_1_3116	3116	ecl:EcolC_3035	100	412	0	0	1	412	1	412	2.7e-240	836.3	alcohol dehydrogenase	UniRef100_P77316	100	412	0	0	1	412	1	412	9.5e-240	836.3	Uncharacterized zinc-type alcohol dehydrogenase-like protein YbdR n=117 Tax=Enterobacteriaceae RepID=YBDR_ECOLI	I2X7U4_ECOLX	100	412	0	0	1	412	1	412	1.3e-239	836.3	GroES-like protein {ECO:0000313|EMBL:EII45064.1}; TaxID=869688 species=""Bacteria; Proteobacteria; Gammaproteobacteria; Enterobacteriales; Enterobacteriaceae; Escherichia.;"" source=""Escherichia coli 2.3916.;""
E_coli_G269_1R_Escherichia_coli_51_198_final_1_3117	3117	edj:ECDH1ME8569_0578	100	142	0	0	1	142	1	142	5.7e-73	278.9	uspG; universal stress protein UP12	UniRef100_P39177	100	142	0	0	1	142	1	142	2e-72	278.9	Universal stress protein G n=151 Tax=Escherichia RepID=USPG_ECOLI	A0A074HYY4_ECOLX	100	142	0	0	1	142	1	142	2.8e-72	278.9	Universal stress protein G {ECO:0000313|EMBL:KEO01254.1}; TaxID=1444153 species=""Bacteria; Proteobacteria; Gammaproteobacteria; Enterobacteriales; Enterobacteriaceae; Escherichia.;"" source=""Escherichia coli 2-222-05_S3_C2.;""
E_coli_G269_1R_Escherichia_coli_51_198_final_1_3118	3118	eoc:CE10_0607	100	531	0	0	1	531	1	531	0	1045.8	ahpF; alkyl hydroperoxide reductase, F52a subunit, FAD/NAD(P)-binding protein	UniRef100_F7MU47	99.8	531	1	0	1	531	1	531	0	1045.4	Alkyl hydroperoxide reductase subunit F n=16 Tax=Escherichia coli RepID=F7MU47_ECOLX	E1I5V6_ECOLX	100	531	0	0	1	531	1	531	0	1045.8	Alkyl hydroperoxide reductase, F subunit {ECO:0000313|EMBL:EFK72328.1}; EC=1.8.1.- {ECO:0000313|EMBL:EFK72328.1};; TaxID=749532 species=""Bacteria; Proteobacteria; Gammaproteobacteria; Enterobacteriales; Enterobacteriaceae; Escherichia.;"" source=""Escherichia coli MS 78-1.;""
E_coli_G269_1R_Escherichia_coli_51_198_final_1_3119	3119	eun:UMNK88_640	100	187	0	0	1	187	1	187	4.8e-104	382.5	ahpC; peroxiredoxin protein AhpC	UniRef100_P0AE10	100	187	0	0	1	187	1	187	1.7e-103	382.5	Alkyl hydroperoxide reductase subunit C n=1421 Tax=Enterobacteriaceae RepID=AHPC_ECO57	N3NJ67_ECOLX	100	187	0	0	1	187	1	187	2.4e-103	382.5	Peroxiredoxin {ECO:0000313|EMBL:END95559.1}; EC=1.11.1.15 {ECO:0000313|EMBL:END95559.1};; TaxID=1125642 species=""Bacteria; Proteobacteria; Gammaproteobacteria; Enterobacteriales; Enterobacteriaceae; Escherichia.;"" source=""Escherichia coli P0301867.13.;""
E_coli_G269_1R_Escherichia_coli_51_198_final_1_3120	3120	elh:ETEC_0634	99.6	248	1	0	1	248	1	248	7.2e-140	501.9	thiol:disulfide interchange protein	UniRef100_P77202	99.6	248	1	0	1	248	1	248	2.5e-139	501.9	Thiol:disulfide interchange protein DsbG n=314 Tax=Escherichia RepID=DSBG_ECOLI	M9FYH1_ECOLX	99.6	248	1	0	1	248	1	248	3.6e-139	501.9	Thioredoxin family protein {ECO:0000313|EMBL:EMX32490.1}; TaxID=1116136 species=""Bacteria; Proteobacteria; Gammaproteobacteria; Enterobacteriales; Enterobacteriaceae; Escherichia.;"" source=""Escherichia coli MP021561.2.;""
E_coli_G269_1R_Escherichia_coli_51_198_final_1_3121	3121	ekf:KO11_20645	95	218	10	1	1	218	1	217	5.2e-111	406	ybdO; LysR family transcriptional regulator	UniRef100_S1FI00	99.1	234	2	0	1	234	1	234	8.2e-127	460.3	Transcriptional regulator YbdO (Fragment) n=1 Tax=Escherichia coli KTE71 RepID=S1FI00_ECOLX	L2V8V1_ECOLX	95	218	10	1	1	218	1	217	2.6e-110	406	Transcriptional regulator {ECO:0000313|EMBL:ELC11693.1}; TaxID=1169330 species=""Bacteria; Proteobacteria; Gammaproteobacteria; Enterobacteriales; Enterobacteriaceae; Escherichia.;"" source=""Escherichia coli KTE10.;""
E_coli_G269_1R_Escherichia_coli_51_198_final_1_3122	3122	ebw:BWG_1199	100	326	0	0	1	326	1	326	3.6e-187	659.4	insH; IS5 transposase and trans-activator	UniRef100_P76071	100	326	0	0	1	326	1	326	1.3e-186	659.4	Transposase InsH for insertion sequence element IS5Y n=28 Tax=Enterobacteriaceae RepID=INSH5_ECOLI	S0X1U6_9ESCH	100	326	0	0	1	326	1	326	1.8e-186	659.4	Transposase insH for insertion sequence element IS5Y {ECO:0000313|EMBL:EOU79819.1}; TaxID=1169349 species=""Bacteria; Proteobacteria; Gammaproteobacteria; Enterobacteriales; Enterobacteriaceae; Escherichia.;"" source=""Escherichia sp. KTE31.;""
E_coli_G269_1R_Escherichia_coli_51_198_final_1_3123	3123	esm:O3M_18550	90.8	109	10	0	4	112	192	300	1.5e-47	194.1	LysR family transcriptional regulator	UniRef100_S1EY16	99.1	112	1	0	1	112	10	121	1.9e-54	218.8	Uncharacterized protein n=1 Tax=Escherichia coli KTE71 RepID=S1EY16_ECOLX	A0A069XPA2_ECOLX	90.8	109	10	0	4	112	192	300	7.2e-47	194.1	Bacterial regulatory helix-turn-helix , lysR family protein {ECO:0000313|EMBL:KDU29377.1}; TaxID=1444252 species=""Bacteria; Proteobacteria; Gammaproteobacteria; Enterobacteriales; Enterobacteriaceae; Escherichia.;"" source=""Escherichia coli 3-373-03_S4_C2.;""
E_coli_G269_1R_Escherichia_coli_51_198_final_1_3124	3124	eun:UMNK88_637	100	406	0	0	1	406	1	406	6.7e-252	874.8	ibrA; immunobinding protein A IbrA	UniRef100_B1IYK3	100	406	0	0	1	406	1	406	2.4e-251	874.8	Phosphoadenosine phosphosulfate reductase n=143 Tax=Enterobacteriaceae RepID=B1IYK3_ECOLC	A0A037Y2I4_ECOLX	100	406	0	0	1	406	1	406	3.3e-251	874.8	IbrA protein {ECO:0000313|EMBL:CDP72436.1}; Uncharacterized protein {ECO:0000313|EMBL:KHI87961.1}; TaxID=562 species=""Bacteria; Proteobacteria; Gammaproteobacteria; Enterobacteriales; Enterobacteriaceae; Escherichia.;"" source=""Escherichia coli.;""
E_coli_G269_1R_Escherichia_coli_51_198_final_1_3125	3125	edj:ECDH1ME8569_0572	100	209	0	0	1	209	1	209	3.6e-116	422.9	ybdM; hypothetical protein	UniRef100_P77174	100	209	0	0	1	209	1	209	1.3e-115	422.9	Uncharacterized protein YbdM n=142 Tax=Enterobacteriaceae RepID=YBDM_ECOLI	I2RQA1_ECOLX	100	209	0	0	1	209	1	209	1.8e-115	422.9	Immunoglobulin-binding regulator B {ECO:0000313|EMBL:EIG90167.1}; TaxID=869670 species=""Bacteria; Proteobacteria; Gammaproteobacteria; Enterobacteriales; Enterobacteriaceae; Escherichia.;"" source=""Escherichia coli 97.0246.;""
E_coli_G269_1R_Escherichia_coli_51_198_final_1_3126	3126	edh:EcDH1_3024	100	386	0	0	1	386	1	386	6.2e-223	778.5	class I and II aminotransferase	UniRef100_P77806	100	386	0	0	1	386	1	386	2.2e-222	778.5	Methionine aminotransferase n=122 Tax=Enterobacteriaceae RepID=YBDL_ECOLI	A0A079H124_ECOLX	100	386	0	0	1	386	1	386	3.1e-222	778.5	Aminotransferase YbdL {ECO:0000313|EMBL:KDY97069.1}; EC=2.6.1.- {ECO:0000313|EMBL:KDY97069.1};; TaxID=1444156 species=""Bacteria; Proteobacteria; Gammaproteobacteria; Enterobacteriales; Enterobacteriaceae; Escherichia.;"" source=""Escherichia coli 2-474-04_S3_C2.;""
E_coli_G269_1R_Escherichia_coli_51_198_final_1_3127	3127	edj:ECDH1ME8569_0570	100	362	0	0	1	362	1	362	2.9e-206	723	ybdH; hypothetical protein	UniRef100_P45579	100	362	0	0	1	362	1	362	1e-205	723	Uncharacterized oxidoreductase YbdH n=121 Tax=Escherichia RepID=YBDH_ECOLI	D8AUD0_ECOLX	100	362	0	0	1	362	1	362	1.4e-205	723	3-dehydroquinate synthase {ECO:0000313|EMBL:EFK13242.1}; TaxID=749538 species=""Bacteria; Proteobacteria; Gammaproteobacteria; Enterobacteriales; Enterobacteriaceae; Escherichia.;"" source=""Escherichia coli MS 116-1.;""
E_coli_G269_1R_Escherichia_coli_51_198_final_1_3128	3128	elc:i14_0660	100	65	0	0	1	65	1	65	2.2e-32	142.9	hypothetical protein	UniRef100_P0AAT0	100	65	0	0	1	65	1	65	7.9e-32	142.9	Uncharacterized protein YbdD n=1420 Tax=Bacteria RepID=YBDD_ECOL6	I6DSJ9_SHIBO	100	65	0	0	1	65	1	65	1.1e-31	142.9	Uncharacterized protein {ECO:0000313|EMBL:EIQ34741.1}; TaxID=766138 species=""Bacteria; Proteobacteria; Gammaproteobacteria; Enterobacteriales; Enterobacteriaceae; Shigella.;"" source=""Shigella boydii 965-58.;""
E_coli_G269_1R_Escherichia_coli_51_198_final_1_3129	3129	ecl:EcolC_3046	100	701	0	0	1	701	1	701	0	1389.8	carbon starvation protein CstA	UniRef100_P15078	100	701	0	0	1	701	1	701	0	1389.8	Carbon starvation protein A n=153 Tax=Enterobacteriaceae RepID=CSTA_ECOLI	A0A079H7L0_ECOLX	100	701	0	0	1	701	1	701	0	1389.8	Carbon starvation protein A {ECO:0000313|EMBL:KDY97072.1}; TaxID=1444156 species=""Bacteria; Proteobacteria; Gammaproteobacteria; Enterobacteriales; Enterobacteriaceae; Escherichia.;"" source=""Escherichia coli 2-474-04_S3_C2.;""
E_coli_G269_1R_Escherichia_coli_51_198_final_1_3130	3130	edj:ECDH1ME8569_0567	100	137	0	0	1	137	1	137	2.6e-75	286.6	ybdB; esterase ybdB	UniRef100_P0A8Y9	100	137	0	0	1	137	1	137	9.3e-75	286.6	Proofreading thioesterase EntH n=998 Tax=Enterobacteriaceae RepID=ENTH_ECOL6	A0A079FKK6_ECOLX	100	137	0	0	1	137	1	137	1.3e-74	286.6	Proofreading thioesterase EntH {ECO:0000256|HAMAP-Rule:MF_00907}; EC=3.1.2.- {ECO:0000256|HAMAP-Rule:MF_00907};; Enterobactin synthase component H {ECO:0000256|HAMAP-Rule:MF_00907}; TaxID=1444184 species=""Bacteria; Proteobacteria; Gammaproteobacteria; Enterobacteriales; Enterobacteriaceae; Escherichia.;"" source=""Escherichia coli 2-460-02_S3_C3.;""
E_coli_G269_1R_Escherichia_coli_51_198_final_1_3131	3131	ecl:EcolC_3048	100	248	0	0	1	248	1	248	9.1e-135	485	2,3-dihydroxybenzoate-2,3-dehydrogenase	UniRef100_P15047	100	248	0	0	1	248	1	248	3.2e-134	485	2,3-dihydro-2,3-dihydroxybenzoate dehydrogenase n=130 Tax=Escherichia RepID=ENTA_ECOLI	T9UAW1_ECOLX	100	248	0	0	1	248	1	248	4.5e-134	485	2,3-dihydro-2,3-dihydroxybenzoate dehydrogenase {ECO:0000313|EMBL:ERA09896.1}; TaxID=1281269 species=""Bacteria; Proteobacteria; Gammaproteobacteria; Enterobacteriales; Enterobacteriaceae; Escherichia.;"" source=""Escherichia coli UMEA 3718-1.;""
E_coli_G269_1R_Escherichia_coli_51_198_final_1_3132	3132	elu:UM146_14530	100	285	0	0	1	285	1	285	1.7e-164	583.9	isochorismatase	UniRef100_P0ADI5	100	285	0	0	1	285	1	285	5.9e-164	583.9	Isochorismatase n=531 Tax=Proteobacteria RepID=ENTB_ECO57	S1IU37_ECOLX	100	285	0	0	1	285	1	285	8.2e-164	583.9	Isochorismatase {ECO:0000313|EMBL:EOW27028.1}; TaxID=1182703 species=""Bacteria; Proteobacteria; Gammaproteobacteria; Enterobacteriales; Enterobacteriaceae; Escherichia.;"" source=""Escherichia coli KTE107.;""
E_coli_G269_1R_Escherichia_coli_51_198_final_1_3133	3133	edh:EcDH1_3032	100	536	0	0	1	536	1	536	0	1069.3	2,3-dihydroxybenzoate-AMP ligase	UniRef100_P10378	100	536	0	0	1	536	1	536	0	1069.3	Enterobactin synthase component E n=119 Tax=Escherichia RepID=ENTE_ECOLI	A0A071C0I8_ECOLX	100	536	0	0	1	536	1	536	0	1069.3	(2,3-dihydroxybenzoyl)adenylate synthase {ECO:0000313|EMBL:KDY89008.1}; EC=2.7.7.58 {ECO:0000313|EMBL:KDY89008.1};; TaxID=1444127 species=""Bacteria; Proteobacteria; Gammaproteobacteria; Enterobacteriales; Enterobacteriaceae; Escherichia.;"" source=""Escherichia coli 2-474-04_S3_C1.;""
E_coli_G269_1R_Escherichia_coli_51_198_final_1_3134	3134	eok:G2583_0756	100	391	0	0	1	391	1	391	3.1e-222	776.2	entC; Isochorismate synthase entC	UniRef100_P0AEJ3	100	391	0	0	1	391	1	391	1.1e-221	776.2	Isochorismate synthase EntC n=380 Tax=Enterobacteriaceae RepID=ENTC_ECO57	S1HFV4_ECOLX	100	391	0	0	1	391	1	391	1.5e-221	776.2	Isochorismate synthase entC {ECO:0000313|EMBL:EOW09998.1}; TaxID=1182699 species=""Bacteria; Proteobacteria; Gammaproteobacteria; Enterobacteriales; Enterobacteriaceae; Escherichia.;"" source=""Escherichia coli KTE100.;""
E_coli_G269_1R_Escherichia_coli_51_198_final_1_3135	3135	elh:ETEC_0622	100	318	0	0	1	318	1	318	1.5e-174	617.5	ferrienterobactin-binding periplasmic protein	UniRef100_P0AEL7	100	318	0	0	1	318	1	318	5.3e-174	617.5	Ferrienterobactin-binding periplasmic protein n=358 Tax=Escherichia RepID=FEPB_ECOL6	D8AUC1_ECOLX	100	318	0	0	1	318	1	318	7.5e-174	617.5	Ferrienterobactin-binding periplasmic protein {ECO:0000313|EMBL:EFK13268.1}; TaxID=749538 species=""Bacteria; Proteobacteria; Gammaproteobacteria; Enterobacteriales; Enterobacteriaceae; Escherichia.;"" source=""Escherichia coli MS 116-1.;""
E_coli_G269_1R_Escherichia_coli_51_198_final_1_3136	3136	edj:ECDH1ME8569_0561	100	416	0	0	1	416	1	416	5.1e-231	805.4	entS; enterobactin exporter EntS	UniRef100_C4ZV37	100	416	0	0	1	416	1	416	1.8e-230	805.4	Enterobactin exporter EntS n=139 Tax=Escherichia RepID=ENTS_ECOBW	A0A071BYB5_ECOLX	100	416	0	0	1	416	1	416	2.5e-230	805.4	Enterobactin exporter EntS {ECO:0000256|HAMAP-Rule:MF_01436}; TaxID=1444127 species=""Bacteria; Proteobacteria; Gammaproteobacteria; Enterobacteriales; Enterobacteriaceae; Escherichia.;"" source=""Escherichia coli 2-474-04_S3_C1.;""
E_coli_G269_1R_Escherichia_coli_51_198_final_1_3137	3137	edh:EcDH1_3036	100	334	0	0	1	334	1	334	7.6e-177	625.2	transport system permease	UniRef100_P23876	100	334	0	0	1	334	1	334	2.7e-176	625.2	Ferric enterobactin transport system permease protein FepD n=129 Tax=Escherichia RepID=FEPD_ECOLI	H4UWK2_ECOLX	100	334	0	0	1	334	1	334	3.8e-176	625.2	FecCD transport family protein {ECO:0000313|EMBL:EHV64792.1}; TaxID=868161 species=""Bacteria; Proteobacteria; Gammaproteobacteria; Enterobacteriales; Enterobacteriaceae; Escherichia.;"" source=""Escherichia coli DEC6B.;""
E_coli_G269_1R_Escherichia_coli_51_198_final_1_3138	3138	elh:ETEC_0619	100	330	0	0	1	330	1	330	2.3e-178	630.2	ferric enterobactin transport protein	UniRef100_P23877	100	330	0	0	1	330	1	330	8.3e-178	630.2	Ferric enterobactin transport system permease protein FepG n=162 Tax=Enterobacteriaceae RepID=FEPG_ECOLI	M9FNF6_ECOLX	100	330	0	0	1	330	1	330	1.2e-177	630.2	Ferric enterobactin transport system permease protein fepG {ECO:0000313|EMBL:EMX21864.1}; TaxID=1116066 species=""Bacteria; Proteobacteria; Gammaproteobacteria; Enterobacteriales; Enterobacteriaceae; Escherichia.;"" source=""Escherichia coli P0301867.1.;""
E_coli_G269_1R_Escherichia_coli_51_198_final_1_3139	3139	ecl:EcolC_3056	100	271	0	0	1	271	1	271	9e-152	541.6	iron-enterobactin transporter ATP-binding protein	UniRef100_F4UZD6	100	271	0	0	1	271	48	318	3.2e-151	541.6	Ferric enterobactin transport ATP-binding protein FepC n=1 Tax=Escherichia coli TA280 RepID=F4UZD6_ECOLX	L4VZ95_ECOLX	100	271	0	0	1	271	1	271	4.5e-151	541.6	Ferric enterobactin transport ATP-binding protein FepC {ECO:0000313|EMBL:ELI32675.1}; TaxID=1169376 species=""Bacteria; Proteobacteria; Gammaproteobacteria; Enterobacteriales; Enterobacteriaceae; Escherichia.;"" source=""Escherichia coli KTE112.;""
E_coli_G269_1R_Escherichia_coli_51_198_final_1_3140	3140	edh:EcDH1_3039	99.7	377	1	0	1	377	1	377	1.9e-208	730.3	lipopolysaccharide biosynthesis protein	UniRef100_P26266	99.7	377	1	0	1	377	1	377	6.7e-208	730.3	Ferric enterobactin transport protein FepE n=134 Tax=Escherichia RepID=FEPE_ECOLI	G0FDQ8_ECOLX	99.7	377	1	0	1	377	1	377	9.4e-208	730.3	Ferric enterobactin transport protein fepE {ECO:0000313|EMBL:AEJ55217.1}; TaxID=1050617 species=""Bacteria; Proteobacteria; Gammaproteobacteria; Enterobacteriales; Enterobacteriaceae; Escherichia.;"" source=""Escherichia coli UMNF18.;""
E_coli_G269_1R_Escherichia_coli_51_198_final_1_3141	3141	edh:EcDH1_3040	100	1293	0	0	1	1293	1	1293	0	2589.7	amino acid adenylation protein	UniRef100_P11454	100	1293	0	0	1	1293	1	1293	0	2589.7	Enterobactin synthase component F n=89 Tax=cellular organisms RepID=ENTF_ECOLI	A0A079EY94_ECOLX	100	1293	0	0	1	1293	1	1293	0	2589.7	Enterobactin synthase component F {ECO:0000313|EMBL:KDY50199.1}; EC=2.7.7.- {ECO:0000313|EMBL:KDY50199.1};; TaxID=1444126 species=""Bacteria; Proteobacteria; Gammaproteobacteria; Enterobacteriales; Enterobacteriaceae; Escherichia.;"" source=""Escherichia coli 2-460-02_S3_C1.;""
E_coli_G269_1R_Escherichia_coli_51_198_final_1_3142	3142	ecl:EcolC_3059	100	72	0	0	1	72	1	72	8.8e-38	161	MbtH domain-containing protein	UniRef100_P18393	100	72	0	0	1	72	1	72	3.1e-37	161	Uncharacterized protein YbdZ n=210 Tax=Escherichia RepID=YBDZ_ECOLI	A0A079FIJ0_ECOLX	100	72	0	0	1	72	1	72	4.3e-37	161	MbtH-like family protein {ECO:0000313|EMBL:KDY58686.1}; TaxID=1444184 species=""Bacteria; Proteobacteria; Gammaproteobacteria; Enterobacteriales; Enterobacteriaceae; Escherichia.;"" source=""Escherichia coli 2-460-02_S3_C3.;""
E_coli_G269_1R_Escherichia_coli_51_198_final_1_3143	3143	edh:EcDH1_3042	100	400	0	0	1	400	1	400	3.9e-244	849	putative esterase	UniRef100_G2AR12	99.8	400	1	0	1	400	1	400	1.8e-243	848.6	Enterochelin esterase n=1 Tax=Escherichia coli STEC_EH250 RepID=G2AR12_ECOLX	A0A079H7M1_ECOLX	100	400	0	0	1	400	1	400	1.9e-243	849	Enterochelin esterase {ECO:0000313|EMBL:KDY97087.1}; TaxID=1444156 species=""Bacteria; Proteobacteria; Gammaproteobacteria; Enterobacteriales; Enterobacteriaceae; Escherichia.;"" source=""Escherichia coli 2-474-04_S3_C2.;""
E_coli_G269_1R_Escherichia_coli_51_198_final_1_3144	3144	ebl:ECD_00550	100	746	0	0	1	746	1	746	0	1533.9	fepA; iron-enterobactin outer membrane transporter	UniRef100_H9UPK5	100	746	0	0	1	746	19	764	0	1533.9	Outer membrane receptor for ferrienterochelin and colicins n=100 Tax=Escherichia RepID=H9UPK5_ECOLX	L3L0J0_ECOLX	100	746	0	0	1	746	1	746	0	1533.9	Ferrienterobactin receptor {ECO:0000313|EMBL:ELE04718.1}; TaxID=1182658 species=""Bacteria; Proteobacteria; Gammaproteobacteria; Enterobacteriales; Enterobacteriaceae; Escherichia.;"" source=""Escherichia coli KTE51.;""
E_coli_G269_1R_Escherichia_coli_51_198_final_1_3145	3145	ebd:ECBD_3073	100	247	0	0	1	247	1	247	1.2e-139	501.1	phosphopantetheinyltransferase component of enterobactin synthase multienzyme complex	UniRef100_C6EKB3	100	247	0	0	1	247	1	247	4.3e-139	501.1	4'-phosphopantetheinyl transferase n=77 Tax=Escherichia RepID=C6EKB3_ECOBD	S1H3W7_ECOLX	100	247	0	0	1	247	1	247	6.1e-139	501.1	4'-phosphopantetheinyl transferase entD {ECO:0000313|EMBL:EOW09987.1}; TaxID=1182699 species=""Bacteria; Proteobacteria; Gammaproteobacteria; Enterobacteriales; Enterobacteriaceae; Escherichia.;"" source=""Escherichia coli KTE100.;""
E_coli_G269_1R_Escherichia_coli_51_198_final_1_3146	3146	elp:P12B_c0015	100	46	0	0	1	46	1	46	2.4e-17	92.4	transposase	UniRef100_H4WDQ9	100	46	0	0	1	46	164	209	8.6e-17	92.4	Transposase DDE domain protein (Fragment) n=1 Tax=Escherichia coli DEC6E RepID=H4WDQ9_ECOLX	Q93V19_9BACT	100	46	0	0	1	46	379	424	1.2e-16	92.4	Transposase {ECO:0000313|EMBL:CAB01485.1}; TaxID=77133 species=""Bacteria; environmental samples.;"" source=""uncultured bacterium.;""
E_coli_G269_1R_Escherichia_coli_51_198_final_1_3147	3147	edh:EcDH1_3581	99.7	370	1	0	1	370	1	370	1.2e-210	737.6	transposase IS4 family protein	UniRef100_B2U673	99.7	370	1	0	1	370	3	372	4.1e-210	737.6	InsL n=12 Tax=Bacteria RepID=B2U673_ECOLX	W0FR64_9BACT	99.7	370	1	0	1	370	1	370	5.8e-210	737.6	Putative transposase insL for insertion sequence element IS186A/B/C {ECO:0000313|EMBL:AHF25989.1}; TaxID=1393653 species=""Bacteria; environmental samples.;"" source=""uncultured bacterium Contigcl_1559.;""
E_coli_G269_1R_Escherichia_coli_51_198_final_1_3148	3148	ecx:EcHS_A0629	100	83	0	0	1	83	1	83	1.4e-39	167.2	Hok/Gef family protein	UniRef100_D3K2Y5	100	83	0	0	1	83	1	83	5e-39	167.2	Hok/gef family protein n=88 Tax=Escherichia RepID=D3K2Y5_ECOLX	S1EV52_ECOLX	100	83	0	0	1	83	1	83	7e-39	167.2	Protein hokE {ECO:0000313|EMBL:EOV82316.1}; TaxID=1182680 species=""Bacteria; Proteobacteria; Gammaproteobacteria; Enterobacteriales; Enterobacteriaceae; Escherichia.;"" source=""Escherichia coli KTE73.;""
E_coli_G269_1R_Escherichia_coli_51_198_final_1_3149	3149	ecl:EcolC_3065	100	372	0	0	1	372	1	372	1.1e-219	767.7	carboxylate-amine ligase	UniRef100_C4ZV25	100	372	0	0	1	372	1	372	3.7e-219	767.7	Carboxylate-amine ligase YbdK n=153 Tax=Enterobacteriaceae RepID=CAAL_ECOBW	D7ZXY8_ECOLX	100	372	0	0	1	372	1	372	5.2e-219	767.7	Putative glutamate--cysteine ligase 2 {ECO:0000256|HAMAP-Rule:MF_01609}; EC=6.3.2.2 {ECO:0000256|HAMAP-Rule:MF_01609};; Gamma-glutamylcysteine synthetase 2 {ECO:0000256|HAMAP-Rule:MF_01609}; TaxID=749547 species=""Bacteria; Proteobacteria; Gammaproteobacteria; Enterobacteriales; Enterobacteriaceae; Escherichia.;"" source=""Escherichia coli MS 187-1.;""
E_coli_G269_1R_Escherichia_coli_51_198_final_1_3150	3150	ebw:BWG_0451	100	82	0	0	1	82	1	82	8.2e-40	167.9	ybdJ; putative inner membrane protein	UniRef100_P77506	100	82	0	0	1	82	1	82	2.9e-39	167.9	Uncharacterized protein YbdJ n=75 Tax=Escherichia RepID=YBDJ_ECOLI	A0A069XV18_ECOLX	100	82	0	0	1	82	1	82	4e-39	167.9	Uncharacterized protein {ECO:0000313|EMBL:KDU31451.1}; TaxID=1444252 species=""Bacteria; Proteobacteria; Gammaproteobacteria; Enterobacteriales; Enterobacteriaceae; Escherichia.;"" source=""Escherichia coli 3-373-03_S4_C2.;""
E_coli_G269_1R_Escherichia_coli_51_198_final_1_3151	3151	eun:UMNK88_608	100	122	0	0	1	122	1	122	1.3e-65	254.2	hypothetical protein	UniRef100_P0AAT3	100	122	0	0	1	122	1	122	4.6e-65	254.2	Uncharacterized protein YbdF n=770 Tax=Enterobacteriaceae RepID=YBDF_ECO57	A0A071CDE0_ECOLX	100	122	0	0	1	122	1	122	6.4e-65	254.2	Uncharacterized protein {ECO:0000313|EMBL:KDZ17099.1}; TaxID=1444185 species=""Bacteria; Proteobacteria; Gammaproteobacteria; Enterobacteriales; Enterobacteriaceae; Escherichia.;"" source=""Escherichia coli 2-474-04_S3_C3.;""
E_coli_G269_1R_Escherichia_coli_51_198_final_1_3152	3152	edh:EcDH1_3051	99.5	217	1	0	1	217	1	217	1.4e-118	431	6,7-dihydropteridine reductase (EC:1.5.1.34)	UniRef100_P38489	99.5	217	1	0	1	217	1	217	4.8e-118	431	Oxygen-insensitive NAD(P)H nitroreductase n=83 Tax=Enterobacteriaceae RepID=NFNB_ECOLI	A0A070Y773_ECOLX	99.5	217	1	0	1	217	1	217	6.8e-118	431	Oxygen-insensitive NAD(P)H nitroreductase {ECO:0000313|EMBL:KDX82893.1}; EC=1.5.1.34 {ECO:0000313|EMBL:KDX82893.1};; TaxID=1444181 species=""Bacteria; Proteobacteria; Gammaproteobacteria; Enterobacteriales; Enterobacteriaceae; Escherichia.;"" source=""Escherichia coli 2-222-05_S3_C3.;""
E_coli_G269_1R_Escherichia_coli_51_198_final_1_3153	3153	eun:UMNK88_606	100	415	0	0	1	415	1	415	1.1e-233	814.3	ybdG; mechanosensitive ion channel family protein YbdG	UniRef100_P0AAT4	100	415	0	0	1	415	1	415	3.9e-233	814.3	Miniconductance mechanosensitive channel YbdG n=373 Tax=Enterobacteriaceae RepID=YBDG_ECOLI	E3XGZ4_ECOLX	100	415	0	0	1	415	1	415	5.4e-233	814.3	Mechanosensitive ion channel family protein {ECO:0000313|EMBL:EFR18736.1}; TaxID=670897 species=""Bacteria; Proteobacteria; Gammaproteobacteria; Enterobacteriales; Enterobacteriaceae; Escherichia.;"" source=""Escherichia coli 2362-75.;""
E_coli_G269_1R_Escherichia_coli_51_198_final_1_3154	3154	ecd:ECDH10B_0642	100	458	0	0	1	458	1	458	4.3e-263	912.1	pheP; phenylalanine transporter	UniRef100_P24207	100	458	0	0	1	458	1	458	1.5e-262	912.1	Phenylalanine-specific permease n=70 Tax=Escherichia RepID=PHEP_ECOLI	D8C0S5_ECOLX	100	458	0	0	1	458	1	458	2.1e-262	912.1	Phenylalanine-specific permease {ECO:0000313|EMBL:EFI87502.1}; TaxID=749548 species=""Bacteria; Proteobacteria; Gammaproteobacteria; Enterobacteriales; Enterobacteriaceae; Escherichia.;"" source=""Escherichia coli MS 196-1.;""
E_coli_G269_1R_Escherichia_coli_51_198_final_1_3155	3155	elp:P12B_c0558	100	1047	0	0	1	1047	1	1047	0	2044.6	cusA; Cation efflux system protein cusA	UniRef100_D3GWB1	100	1047	0	0	1	1047	1	1047	0	2044.6	Cation efflux system protein n=42 Tax=Escherichia RepID=D3GWB1_ECO44	A0A0A0FC50_ECOLX	100	1047	0	0	1	1047	1	1047	0	2044.6	Copper efflux system, membrane component {ECO:0000313|EMBL:KGM59913.1}; TaxID=1455601 species=""Bacteria; Proteobacteria; Gammaproteobacteria; Enterobacteriales; Enterobacteriaceae; Escherichia.;"" source=""Escherichia coli G3/10.;""
E_coli_G269_1R_Escherichia_coli_51_198_final_1_3156	3156	eum:ECUMN_0664	99.3	407	3	0	1	407	1	407	3e-228	796.2	cusB; copper/silver efflux system membrane fusion protein CusB	UniRef100_E1HHJ8	100	407	0	0	1	407	1	407	1.3e-228	799.3	Cation efflux system protein CusB n=39 Tax=Escherichia RepID=E1HHJ8_ECOLX	A0A070SQA4_ECOLX	100	407	0	0	1	407	1	407	1.8e-228	799.3	Cation efflux system protein CusB {ECO:0000313|EMBL:KDX18989.1}; TaxID=1444180 species=""Bacteria; Proteobacteria; Gammaproteobacteria; Enterobacteriales; Enterobacteriaceae; Escherichia.;"" source=""Escherichia coli 2-210-07_S3_C3.;""
E_coli_G269_1R_Escherichia_coli_51_198_final_1_3157	3157	elp:P12B_c0556	100	110	0	0	1	110	1	110	2.4e-55	219.9	ylcC; copper-binding protein	UniRef100_H9UPJ2	100	110	0	0	1	110	1	110	8.6e-55	219.9	Periplasmic copper-binding protein n=49 Tax=Escherichia RepID=H9UPJ2_ECOLX	E6B700_ECOLX	100	110	0	0	1	110	1	110	1.2e-54	219.9	Cation efflux system protein cusF {ECO:0000313|EMBL:EFU97133.1}; TaxID=670892 species=""Bacteria; Proteobacteria; Gammaproteobacteria; Enterobacteriales; Enterobacteriaceae; Escherichia.;"" source=""Escherichia coli 3431.;""
E_coli_G269_1R_Escherichia_coli_51_198_final_1_3158	3158	elp:P12B_c0555	100	459	0	0	1	459	1	459	3.3e-255	885.9	cusC; Cation efflux system protein CusC	UniRef100_H9UPJ1	100	459	0	0	1	459	1	459	1.2e-254	885.9	Cation efflux system protein CusC n=35 Tax=Escherichia RepID=H9UPJ1_ECOLX	S0W1S0_ECOLX	100	459	0	0	1	459	1	459	1.6e-254	885.9	Cation efflux system protein CusC {ECO:0000313|EMBL:EOU70201.1}; TaxID=1169333 species=""Bacteria; Proteobacteria; Gammaproteobacteria; Enterobacteriales; Enterobacteriaceae; Escherichia.;"" source=""Escherichia coli KTE14.;""
E_coli_G269_1R_Escherichia_coli_51_198_final_1_3159	3159	esl:O3K_18760	100	227	0	0	1	227	1	227	1.6e-122	444.1	DNA-binding transcriptional activator CusR	UniRef100_P0AD00	100	227	0	0	1	227	1	227	5.8e-122	444.1	Transcriptional regulatory protein CusR n=1213 Tax=Enterobacteriaceae RepID=CUSR_ECO57	E1I5R2_ECOLX	100	227	0	0	1	227	1	227	8.1e-122	444.1	Transcriptional regulatory protein CusR {ECO:0000313|EMBL:EFK72340.1}; TaxID=749532 species=""Bacteria; Proteobacteria; Gammaproteobacteria; Enterobacteriales; Enterobacteriaceae; Escherichia.;"" source=""Escherichia coli MS 78-1.;""
E_coli_G269_1R_Escherichia_coli_51_198_final_1_3160	3160	elp:P12B_c0553	100	480	0	0	1	480	1	480	5.3e-272	941.8	cusS; Sensor kinase cusS	UniRef100_H9UPI9	100	480	0	0	1	480	1	480	1.9e-271	941.8	Sensor kinase cusS n=48 Tax=Escherichia RepID=H9UPI9_ECOLX	I2XGR6_ECOLX	100	480	0	0	1	480	1	480	2.6e-271	941.8	Histidine kinase {ECO:0000256|SAAS:SAAS00251121}; EC=2.7.13.3 {ECO:0000256|SAAS:SAAS00251121};; TaxID=869688 species=""Bacteria; Proteobacteria; Gammaproteobacteria; Enterobacteriales; Enterobacteriaceae; Escherichia.;"" source=""Escherichia coli 2.3916.;""
E_coli_G269_1R_Escherichia_coli_51_198_final_1_3161	3161	eoc:CE10_0567	96.7	552	10	1	1	544	1	552	0	1080.5	nfrB; bacteriophage N4 receptor, inner membrane subunit	UniRef100_E7UAJ3	95.9	557	15	1	1	549	1	557	0	1080.9	Type II secretory pathway, ATPase PulE/Tfp pilus assembly pathway, ATPase PilB n=2 Tax=Escherichia coli RepID=E7UAJ3_ECOLX	M9GJG3_ECOLX	96.7	552	10	1	1	544	1	552	0	1080.5	Type II secretion system (T2SS), E, N-terminal domain protein {ECO:0000313|EMBL:EMX32699.1}; TaxID=1116136 species=""Bacteria; Proteobacteria; Gammaproteobacteria; Enterobacteriales; Enterobacteriaceae; Escherichia.;"" source=""Escherichia coli MP021561.2.;""
E_coli_G269_1R_Escherichia_coli_51_198_final_1_3162	3162	eoh:ECO103_0570	99.5	203	1	0	1	203	543	745	4.1e-109	399.4	nfrB; bacteriophage N4 receptor inner membrane subunit NfrB	UniRef100_S1G3H6	99.5	203	1	0	1	203	1	203	1.1e-108	399.8	Bacteriophage N4 adsorption protein B n=1 Tax=Escherichia coli KTE98 RepID=S1G3H6_ECOLX	S1G3H6_ECOLX	99.5	203	1	0	1	203	1	203	1.6e-108	399.8	Bacteriophage N4 adsorption protein B {ECO:0000313|EMBL:EOV97641.1}; TaxID=1182698 species=""Bacteria; Proteobacteria; Gammaproteobacteria; Enterobacteriales; Enterobacteriaceae; Escherichia.;"" source=""Escherichia coli KTE98.;""
E_coli_G269_1R_Escherichia_coli_51_198_final_1_3163	3163	edj:ECDH1ME8569_0536	100	990	0	0	1	990	1	990	0	1989.5	nfrA; bacteriophage N4 receptor, outer membranesubunit	UniRef100_P31600	100	990	0	0	1	990	1	990	0	1989.5	Bacteriophage N4 adsorption protein A n=53 Tax=Bacteria RepID=NFRA_ECOLI	I4JC90_ECOLX	100	990	0	0	1	990	1	990	0	1989.5	Uncharacterized protein {ECO:0000313|EMBL:EIF86849.1}; TaxID=656421 species=""Bacteria; Proteobacteria; Gammaproteobacteria; Enterobacteriales; Enterobacteriaceae; Escherichia.;"" source=""Escherichia coli M919.;""
E_coli_G269_1R_Escherichia_coli_51_198_final_1_3164	3164	edj:ECDH1ME8569_0535	100	296	0	0	1	296	1	296	2.2e-167	593.6	ybcH; hypothetical protein	UniRef100_P37325	100	296	0	0	1	296	1	296	7.7e-167	593.6	Uncharacterized protein YbcH n=80 Tax=Enterobacteriaceae RepID=YBCH_ECOLI	A0A074I3D9_ECOLX	100	296	0	0	1	296	1	296	1.1e-166	593.6	Putative n5-glutamine methyltransferase {ECO:0000313|EMBL:KEO01363.1}; TaxID=1444153 species=""Bacteria; Proteobacteria; Gammaproteobacteria; Enterobacteriales; Enterobacteriaceae; Escherichia.;"" source=""Escherichia coli 2-222-05_S3_C2.;""
E_coli_G269_1R_Escherichia_coli_51_198_final_1_3165	3165	ecok:ECMDS42_0432	100	253	0	0	1	253	1	253	3.9e-141	506.1	envY; DNA-binding transcriptional activator	UniRef100_P10805	100	253	0	0	1	253	1	253	1.4e-140	506.1	Porin thermoregulatory protein EnvY n=68 Tax=Escherichia RepID=ENVY_ECOLI	E1HHI9_ECOLX	100	253	0	0	1	253	1	253	1.9e-140	506.1	Transcriptional regulator, AraC family {ECO:0000313|EMBL:EFK92606.1}; TaxID=749540 species=""Bacteria; Proteobacteria; Gammaproteobacteria; Enterobacteriales; Enterobacteriaceae; Escherichia.;"" source=""Escherichia coli MS 146-1.;""
E_coli_G269_1R_Escherichia_coli_51_198_final_1_3166	3166	eso:O3O_06470	100	210	0	0	1	210	1	210	3.2e-112	409.8	transcriptional regulator FimZ	UniRef100_P0AEL9	100	210	0	0	1	210	1	210	1.1e-111	409.8	Fimbriae Z protein n=595 Tax=Enterobacteriaceae RepID=FIMZ_ECO57	A0A069Z264_ECOLX	100	210	0	0	1	210	1	210	1.6e-111	409.8	Bacterial regulatory s, luxR family protein {ECO:0000313|EMBL:KDU53513.1}; TaxID=1444224 species=""Bacteria; Proteobacteria; Gammaproteobacteria; Enterobacteriales; Enterobacteriaceae; Escherichia.;"" source=""Escherichia coli 3-373-03_S4_C1.;""
E_coli_G269_1R_Escherichia_coli_51_198_final_1_3167	3167	ecok:ECMDS42_0429	100	171	0	0	1	171	1	171	2e-93	347.1	sfmF; predicted fimbrial-like adhesin protein	UniRef100_P38052	100	171	0	0	1	171	1	171	7.2e-93	347.1	Fimbrial-like protein SfmF n=57 Tax=Escherichia RepID=SFMF_ECOLI	V1A0F4_ECOLX	100	171	0	0	1	171	1	171	1e-92	347.1	Fimbrial protein {ECO:0000313|EMBL:ESD97724.1}; TaxID=1269003 species=""Bacteria; Proteobacteria; Gammaproteobacteria; Enterobacteriales; Enterobacteriaceae; Escherichia.;"" source=""Escherichia coli 908658.;""
E_coli_G269_1R_Escherichia_coli_51_198_final_1_3168	3168	eko:EKO11_3314	97.5	201	5	0	1	201	135	335	7.2e-106	388.7	involved in fimbrial asembly precursor	UniRef100_U0BQM0	97.5	201	5	0	1	201	135	335	2.5e-105	388.7	Protein sfmH n=1 Tax=Escherichia coli UMEA 3150-1 RepID=U0BQM0_ECOLX	D6HT61_ECOLX	97.5	201	5	0	1	201	135	335	3.6e-105	388.7	SfmH {ECO:0000313|EMBL:EFE64543.2}; TaxID=550672 species=""Bacteria; Proteobacteria; Gammaproteobacteria; Enterobacteriales; Enterobacteriaceae; Escherichia.;"" source=""Escherichia coli B088.;""
E_coli_G269_1R_Escherichia_coli_51_198_final_1_3169	3169	ebe:B21_04357	100	125	0	0	1	125	108	232	1.8e-67	260.4	insAB-6; InsAB' transposase	UniRef100_S1JF44	100	125	0	0	1	125	43	167	6.5e-67	260.4	Insertion element IS1 2 protein insB n=1 Tax=Escherichia coli KTE108 RepID=S1JF44_ECOLX	A0A062Y4J5_ECOLX	100	125	0	0	1	125	43	167	9.1e-67	260.4	Putative transposase {ECO:0000313|EMBL:KDA55331.1}; TaxID=1444037 species=""Bacteria; Proteobacteria; Gammaproteobacteria; Enterobacteriales; Enterobacteriaceae; Escherichia.;"" source=""Escherichia coli 2-011-08_S1_C1.;""
E_coli_G269_1R_Escherichia_coli_51_198_final_1_3170	3170	elh:ETEC_3479	100	91	0	0	1	91	1	91	4.5e-47	192.2	IS1 transposition protein insA	UniRef100_P0CF06	100	91	0	0	1	91	1	91	1.6e-46	192.2	Insertion element IS1 protein InsA n=285 Tax=root RepID=INSA2_ECOLX	Q573S2_9BACT	100	91	0	0	1	91	1	91	2.2e-46	192.2	IS1 transposase {ECO:0000313|EMBL:CAH64732.1}; Insertion element IS1 protein InsA {ECO:0000313|EMBL:AGO62224.1}; Insertion element IS1 transposase A {ECO:0000313|EMBL:AEW28741.1}; Transposase InsA {ECO:0000313|EMBL:AGO62186.1}; TaxID=77133 species=""Bacteria; environmental samples.;"" source=""uncultured bacterium.;""
E_coli_G269_1R_Escherichia_coli_51_198_final_1_3171	3171	ebr:ECB_03782	100	259	0	0	1	259	1	259	1.7e-144	517.3	frvR; putative frv operon regulatory protein	UniRef100_N2K9M5	100	259	0	0	1	259	1	259	6.1e-144	517.3	Putative frv operon regulatory protein n=1 Tax=Escherichia coli 2726950 RepID=N2K9M5_ECOLX	L2VED5_ECOLX	100	259	0	0	1	259	1	259	8.6e-144	517.3	Regulator {ECO:0000313|EMBL:ELC13224.1}; TaxID=1169330 species=""Bacteria; Proteobacteria; Gammaproteobacteria; Enterobacteriales; Enterobacteriaceae; Escherichia.;"" source=""Escherichia coli KTE10.;""
E_coli_G269_1R_Escherichia_coli_51_198_final_1_3172	3172	ebr:ECB_03783	100	356	0	0	1	356	1	356	3.5e-204	716.1	frvX; putative fructose-specific phosphotransferase system protein FrvX	UniRef100_P32153	100	356	0	0	1	356	1	356	1.2e-203	716.1	Putative aminopeptidase FrvX n=131 Tax=Escherichia RepID=FRVX_ECOLI	A0A073GVN3_ECOLX	100	356	0	0	1	356	1	356	1.7e-203	716.1	Putative aminopeptidase ysdC {ECO:0000313|EMBL:KEJ64996.1}; TaxID=1444165 species=""Bacteria; Proteobacteria; Gammaproteobacteria; Enterobacteriales; Enterobacteriaceae; Escherichia.;"" source=""Escherichia coli 3-020-07_S3_C2.;""
E_coli_G269_1R_Escherichia_coli_51_198_final_1_3173	3173	elh:ETEC_3479	100	91	0	0	1	91	1	91	4.5e-47	192.2	IS1 transposition protein insA	UniRef100_P0CF06	100	91	0	0	1	91	1	91	1.6e-46	192.2	Insertion element IS1 protein InsA n=285 Tax=root RepID=INSA2_ECOLX	Q573S2_9BACT	100	91	0	0	1	91	1	91	2.2e-46	192.2	IS1 transposase {ECO:0000313|EMBL:CAH64732.1}; Insertion element IS1 protein InsA {ECO:0000313|EMBL:AGO62224.1}; Insertion element IS1 transposase A {ECO:0000313|EMBL:AEW28741.1}; Transposase InsA {ECO:0000313|EMBL:AGO62186.1}; TaxID=77133 species=""Bacteria; environmental samples.;"" source=""uncultured bacterium.;""
E_coli_G269_1R_Escherichia_coli_51_198_final_1_3174	3174	ebe:B21_04357	100	125	0	0	1	125	108	232	1.8e-67	260.4	insAB-6; InsAB' transposase	UniRef100_S1JF44	100	125	0	0	1	125	43	167	6.5e-67	260.4	Insertion element IS1 2 protein insB n=1 Tax=Escherichia coli KTE108 RepID=S1JF44_ECOLX	A0A062Y4J5_ECOLX	100	125	0	0	1	125	43	167	9.1e-67	260.4	Putative transposase {ECO:0000313|EMBL:KDA55331.1}; TaxID=1444037 species=""Bacteria; Proteobacteria; Gammaproteobacteria; Enterobacteriales; Enterobacteriaceae; Escherichia.;"" source=""Escherichia coli 2-011-08_S1_C1.;""
E_coli_G269_1R_Escherichia_coli_51_198_final_1_3175	3175	elc:i14_0620	100	288	0	0	33	320	1	288	9.6e-161	571.6	folD; bifunctional 5,10-methylene-tetrahydrofolate	UniRef100_B7UKK6	100	288	0	0	33	320	1	288	3.4e-160	571.6	Bifunctional protein FolD n=752 Tax=Enterobacteriaceae RepID=FOLD_ECO27	S0W2V4_ECOLX	100	320	0	0	1	320	1	320	3e-178	632.1	Bifunctional protein FolD {ECO:0000256|HAMAP-Rule:MF_01576}; TaxID=1169333 species=""Bacteria; Proteobacteria; Gammaproteobacteria; Enterobacteriales; Enterobacteriaceae; Escherichia.;"" source=""Escherichia coli KTE14.;""
E_coli_G269_1R_Escherichia_coli_51_198_final_1_3176	3176	elu:UM146_14715	100	70	0	0	1	70	1	70	7e-32	141.4	hypothetical protein	UniRef100_I0VAB1	100	70	0	0	1	70	11	80	2.5e-31	141.4	Uncharacterized protein n=29 Tax=Enterobacteriaceae RepID=I0VAB1_SHIFL	S1H2Z4_ECOLX	100	70	0	0	1	70	1	70	3.5e-31	141.4	Ribosome-associated protein {ECO:0000313|EMBL:EOW09960.1}; TaxID=1182699 species=""Bacteria; Proteobacteria; Gammaproteobacteria; Enterobacteriales; Enterobacteriaceae; Escherichia.;"" source=""Escherichia coli KTE100.;""
E_coli_G269_1R_Escherichia_coli_51_198_final_1_3177	3177	elp:P12B_c0541	100	173	0	0	1	173	1	173	1.5e-99	367.5	ybcI; putative membrane-bound metal-dependent hydrolase	UniRef100_E9YDV0	100	173	0	0	1	173	1	173	5.2e-99	367.5	Inner membrane protein ybcI n=43 Tax=Escherichia RepID=E9YDV0_ECOLX	H4UWG4_ECOLX	100	173	0	0	1	173	1	173	7.3e-99	367.5	Uncharacterized protein {ECO:0000313|EMBL:EHV64577.1}; TaxID=868161 species=""Bacteria; Proteobacteria; Gammaproteobacteria; Enterobacteriales; Enterobacteriaceae; Escherichia.;"" source=""Escherichia coli DEC6B.;""
E_coli_G269_1R_Escherichia_coli_51_198_final_1_3178	3178	elp:P12B_c0540	100	461	0	0	1	461	1	461	1.9e-271	939.9	cysS; cysteinyl-tRNA synthetase	UniRef100_H9UPH7	100	461	0	0	1	461	1	461	6.8e-271	939.9	Cysteine--tRNA ligase n=47 Tax=Escherichia RepID=H9UPH7_ECOLX	A0A079EY46_ECOLX	100	461	0	0	1	461	1	461	9.5e-271	939.9	Cysteine--tRNA ligase {ECO:0000256|HAMAP-Rule:MF_00041, ECO:0000256|SAAS:SAAS00043703}; EC=6.1.1.16 {ECO:0000256|HAMAP-Rule:MF_00041, ECO:0000256|SAAS:SAAS00043714};; Cysteinyl-tRNA synthetase {ECO:0000256|HAMAP-Rule:MF_00041}; TaxID=1444126 species=""Bacteria; Proteobacteria; Gammaproteobacteria; Enterobacteriales; Enterobacteriaceae; Escherichia.;"" source=""Escherichia coli 2-460-02_S3_C1.;""
E_coli_G269_1R_Escherichia_coli_51_198_final_1_3179	3179	ecoo:ECRM13514_0312	100	164	0	0	1	164	1	164	5.3e-91	339	ppiB; Peptidyl-prolyl cis-trans isomerase ppiB (EC:5.2.1.8)	UniRef100_C3TKM2	100	164	0	0	1	164	1	164	1.9e-90	339	Peptidyl-prolyl cis-trans isomerase n=839 Tax=Enterobacteriaceae RepID=C3TKM2_ECOLX	L4VZX5_ECOLX	100	164	0	0	1	164	1	164	2.7e-90	339	Peptidyl-prolyl cis-trans isomerase {ECO:0000256|RuleBase:RU000493}; EC=5.2.1.8 {ECO:0000256|RuleBase:RU000493};; TaxID=1169376 species=""Bacteria; Proteobacteria; Gammaproteobacteria; Enterobacteriales; Enterobacteriaceae; Escherichia.;"" source=""Escherichia coli KTE112.;""
E_coli_G269_1R_Escherichia_coli_51_198_final_1_3180	3180	eun:UMNK88_574	100	240	0	0	1	240	1	240	1.8e-135	487.3	lpxH; UDP-2,3-diacylglucosamine hydrolase LpxH	UniRef100_B6I0G9	100	240	0	0	1	240	1	240	6.3e-135	487.3	UDP-2,3-diacylglucosamine hydrolase n=186 Tax=Escherichia RepID=LPXH_ECOSE	E9YDU7_ECOLX	100	240	0	0	1	240	1	240	8.8e-135	487.3	UDP-2,3-diacylglucosamine hydrolase {ECO:0000256|HAMAP-Rule:MF_00575, ECO:0000256|SAAS:SAAS00063966}; EC=3.6.1.54 {ECO:0000256|HAMAP-Rule:MF_00575, ECO:0000256|SAAS:SAAS00063978};; UDP-2,3-diacylglucosamine diphosphatase {ECO:0000256|HAMAP-Rule:MF_00575}; TaxID=656429 species=""Bacteria; Proteobacteria; Gammaproteobacteria; Enterobacteriales; Enterobacteriaceae; Escherichia.;"" source=""Escherichia coli TA007.;""
E_coli_G269_1R_Escherichia_coli_51_198_final_1_3181	3181	ebd:ECBD_3135	100	169	0	0	1	169	1	169	3.9e-89	332.8	phosphoribosylaminoimidazole carboxylase, catalytic subunit (EC:4.1.1.21)	UniRef100_P0AG19	100	169	0	0	1	169	1	169	1.4e-88	332.8	N5-carboxyaminoimidazole ribonucleotide mutase n=1039 Tax=root RepID=PURE_ECO57	F4TB55_ECOLX	100	169	0	0	1	169	1	169	2e-88	332.8	N5-carboxyaminoimidazole ribonucleotide mutase {ECO:0000256|HAMAP-Rule:MF_01929, ECO:0000256|PIRNR:PIRNR001338}; Short=N5-CAIR mutase {ECO:0000256|HAMAP-Rule:MF_01929, ECO:0000256|PIRNR:PIRNR001338};; EC=5.4.99.18 {ECO:0000256|HAMAP-Rule:MF_01929, ECO:0000256|PIRNR:PIRNR001338};; 5-(carboxyamino)imidazole ribonucleotide mutase {ECO:0000256|HAMAP-Rule:MF_01929}; TaxID=656419 species=""Bacteria; Proteobacteria; Gammaproteobacteria; Enterobacteriales; Enterobacteriaceae; Escherichia.;"" source=""Escherichia coli M718.;""
E_coli_G269_1R_Escherichia_coli_51_198_final_1_3182	3182	elp:P12B_c0536	100	355	0	0	1	355	1	355	3.4e-207	726.1	purK; Phosphoribosylaminoimidazole carboxylase (NCAI R synthetase)	UniRef100_H9UPH3	100	355	0	0	1	355	1	355	1.2e-206	726.1	Phosphoribosylaminoimidazole carboxylase (NCAI R synthetase) n=50 Tax=Escherichia RepID=H9UPH3_ECOLX	H9UPH3_ECOLX	100	355	0	0	1	355	1	355	1.7e-206	726.1	N5-carboxyaminoimidazole ribonucleotide synthase {ECO:0000256|HAMAP-Rule:MF_01928, ECO:0000256|RuleBase:RU361200}; Short=N5-CAIR synthase {ECO:0000256|HAMAP-Rule:MF_01928, ECO:0000256|RuleBase:RU361200};; EC=6.3.4.18 {ECO:0000256|HAMAP-Rule:MF_01928, ECO:0000256|RuleBase:RU361200};; 5-(carboxyamino)imidazole ribonucleotide synthetase {ECO:0000256|HAMAP-Rule:MF_01928, ECO:0000256|RuleBase:RU361200}; TaxID=910348 species=""Bacteria; Proteobacteria; Gammaproteobacteria; Enterobacteriales; Enterobacteriaceae; Escherichia.;"" source=""Escherichia coli P12b.;""
E_coli_G269_1R_Escherichia_coli_51_198_final_1_3183	3183	ekf:KO11_20985	100	297	0	0	1	297	1	297	7.8e-165	585.1	ybcF; carbamate kinase (EC:2.7.2.2)	UniRef100_A7ZXH5	100	297	0	0	1	297	1	297	2.7e-164	585.1	Carbamate kinase n=313 Tax=Enterobacteriaceae RepID=A7ZXH5_ECOHS	I4SMR4_ECOLX	100	297	0	0	1	297	1	297	3.8e-164	585.1	Carbamate kinase {ECO:0000256|PIRNR:PIRNR000723}; TaxID=752785 species=""Bacteria; Proteobacteria; Gammaproteobacteria; Enterobacteriales; Enterobacteriaceae; Escherichia.;"" source=""Escherichia coli 541-15.;""
E_coli_G269_1R_Escherichia_coli_51_198_final_1_3184	3184	elp:P12B_c0534	100	271	0	0	1	271	1	271	3.8e-158	562.8	hypothetical protein	UniRef100_H9UPH1	100	271	0	0	1	271	1	271	1.3e-157	562.8	Uncharacterized protein n=42 Tax=Escherichia RepID=H9UPH1_ECOLX	A0A073H0C3_ECOLX	100	271	0	0	1	271	1	271	1.9e-157	562.8	Uncharacterized protein {ECO:0000313|EMBL:KEJ70725.1}; TaxID=1444165 species=""Bacteria; Proteobacteria; Gammaproteobacteria; Enterobacteriales; Enterobacteriaceae; Escherichia.;"" source=""Escherichia coli 3-020-07_S3_C2.;""
E_coli_G269_1R_Escherichia_coli_51_198_final_1_3185	3185	elp:P12B_c0533	100	419	0	0	1	419	1	419	1.9e-241	840.1	hypothetical protein	UniRef100_H9UPH0	100	419	0	0	1	419	1	419	6.7e-241	840.1	Uncharacterized protein n=40 Tax=Escherichia RepID=H9UPH0_ECOLX	H9UPH0_ECOLX	100	419	0	0	1	419	1	419	9.4e-241	840.1	Uncharacterized protein {ECO:0000313|EMBL:AFG39413.1}; TaxID=910348 species=""Bacteria; Proteobacteria; Gammaproteobacteria; Enterobacteriales; Enterobacteriaceae; Escherichia.;"" source=""Escherichia coli P12b.;""
E_coli_G269_1R_Escherichia_coli_51_198_final_1_3186	3186	ecx:EcHS_A0592	98.9	555	6	0	1	555	1	555	0	1067.8	membrane protein FdrA	UniRef100_K5CIQ2	99.5	555	3	0	1	555	1	555	0	1072	Membrane protein FdrA n=1 Tax=Escherichia coli AD30 RepID=K5CIQ2_ECOLX	A0A079GY51_ECOLX	99.6	555	2	0	1	555	1	555	0	1073.5	Protein fdrA {ECO:0000313|EMBL:KDY96014.1}; TaxID=1444156 species=""Bacteria; Proteobacteria; Gammaproteobacteria; Enterobacteriales; Enterobacteriaceae; Escherichia.;"" source=""Escherichia coli 2-474-04_S3_C2.;""
E_coli_G269_1R_Escherichia_coli_51_198_final_1_3187	3187	elp:P12B_c0530	100	349	0	0	1	349	1	349	8.7e-200	701.4	allD; Ureidoglycolate dehydrogenase	UniRef100_P77555	100	349	0	0	1	349	1	349	3.1e-199	701.4	Ureidoglycolate dehydrogenase (NAD(+)) n=121 Tax=Escherichia RepID=ALLD_ECOLI	A0A073HB67_ECOLX	100	349	0	0	1	349	1	349	4.3e-199	701.4	Ureidoglycolate dehydrogenase {ECO:0000313|EMBL:KEJ70722.1}; EC=1.1.1.154 {ECO:0000313|EMBL:KEJ70722.1};; TaxID=1444165 species=""Bacteria; Proteobacteria; Gammaproteobacteria; Enterobacteriales; Enterobacteriaceae; Escherichia.;"" source=""Escherichia coli 3-020-07_S3_C2.;""
E_coli_G269_1R_Escherichia_coli_51_198_final_1_3188	3188	elp:P12B_c0529	100	411	0	0	1	411	1	411	2.9e-242	842.8	ylbB; Allantoate amidohydrolase	UniRef100_P77425	100	411	0	0	1	411	1	411	1e-241	842.8	Allantoate amidohydrolase n=89 Tax=Escherichia RepID=ALLC_ECOLI	A0A070Y1R5_ECOLX	100	411	0	0	1	411	1	411	1.4e-241	842.8	Allantoate amidohydrolase {ECO:0000313|EMBL:KDX84930.1}; EC=3.5.3.9 {ECO:0000313|EMBL:KDX84930.1};; TaxID=1444181 species=""Bacteria; Proteobacteria; Gammaproteobacteria; Enterobacteriales; Enterobacteriaceae; Escherichia.;"" source=""Escherichia coli 2-222-05_S3_C3.;""
E_coli_G269_1R_Escherichia_coli_51_198_final_1_3189	3189	edh:EcDH1_3098	100	261	0	0	1	261	1	261	2.5e-151	540	allantoin catabolism protein	UniRef100_P75713	100	261	0	0	1	261	1	261	8.9e-151	540	Uncharacterized protein YlbA n=91 Tax=Enterobacteriaceae RepID=YLBA_ECOLI	V0ZWN1_ECOLX	100	261	0	0	1	261	1	261	1.2e-150	540	Putative allantoin catabolism protein {ECO:0000313|EMBL:ESD97766.1}; TaxID=1269003 species=""Bacteria; Proteobacteria; Gammaproteobacteria; Enterobacteriales; Enterobacteriaceae; Escherichia.;"" source=""Escherichia coli 908658.;""
E_coli_G269_1R_Escherichia_coli_51_198_final_1_3190	3190	ecok:ECMDS42_0407	100	381	0	0	1	381	1	381	5.8e-213	745.3	glxK; glycerate kinase II	UniRef100_P77364	100	381	0	0	1	381	1	381	2e-212	745.3	Glycerate kinase n=94 Tax=Enterobacteriaceae RepID=GLXK2_ECOLI	A0A071AJ69_ECOLX	100	381	0	0	1	381	1	381	2.9e-212	745.3	Glycerate kinase 1 {ECO:0000313|EMBL:KDY58804.1}; EC=2.7.1.31 {ECO:0000313|EMBL:KDY58804.1};; TaxID=1444155 species=""Bacteria; Proteobacteria; Gammaproteobacteria; Enterobacteriales; Enterobacteriaceae; Escherichia.;"" source=""Escherichia coli 2-460-02_S3_C2.;""
E_coli_G269_1R_Escherichia_coli_51_198_final_1_3191	3191	eum:ECUMN_0553	100	433	0	0	1	433	1	433	2.4e-247	859.8	ybbY; putative purine permease YbbY	UniRef100_P77328	100	433	0	0	1	433	1	433	8.4e-247	859.8	Putative purine permease YbbY n=441 Tax=Enterobacteriaceae RepID=YBBY_ECOLI	V0ZTZ0_ECOLX	100	433	0	0	1	433	1	433	1.2e-246	859.8	Putative permease {ECO:0000313|EMBL:ESD88163.1}; TaxID=1268998 species=""Bacteria; Proteobacteria; Gammaproteobacteria; Enterobacteriales; Enterobacteriaceae; Escherichia.;"" source=""Escherichia coli 908573.;""
E_coli_G269_1R_Escherichia_coli_51_198_final_1_3192	3192	elh:ETEC_0564	100	453	0	0	1	453	1	453	7e-266	921.4	allantoinase	UniRef100_C4ZUW1	100	453	0	0	1	453	1	453	2.5e-265	921.4	Allantoinase n=133 Tax=Escherichia RepID=ALLB_ECOBW	A0A080GQX3_ECOLX	100	453	0	0	1	453	1	453	3.5e-265	921.4	Allantoinase {ECO:0000256|HAMAP-Rule:MF_01645}; EC=3.5.2.5 {ECO:0000256|HAMAP-Rule:MF_01645};; Allantoin-utilizing enzyme {ECO:0000256|HAMAP-Rule:MF_01645}; TaxID=1444123 species=""Bacteria; Proteobacteria; Gammaproteobacteria; Enterobacteriales; Enterobacteriaceae; Escherichia.;"" source=""Escherichia coli 2-222-05_S3_C1.;""
E_coli_G269_1R_Escherichia_coli_51_198_final_1_3193	3193	ebw:BWG_1199	100	326	0	0	1	326	1	326	3.6e-187	659.4	insH; IS5 transposase and trans-activator	UniRef100_P76071	100	326	0	0	1	326	1	326	1.3e-186	659.4	Transposase InsH for insertion sequence element IS5Y n=28 Tax=Enterobacteriaceae RepID=INSH5_ECOLI	S0X1U6_9ESCH	100	326	0	0	1	326	1	326	1.8e-186	659.4	Transposase insH for insertion sequence element IS5Y {ECO:0000313|EMBL:EOU79819.1}; TaxID=1169349 species=""Bacteria; Proteobacteria; Gammaproteobacteria; Enterobacteriales; Enterobacteriaceae; Escherichia.;"" source=""Escherichia sp. KTE31.;""
E_coli_G269_1R_Escherichia_coli_51_198_final_1_3194	3194	edj:ECDH1ME8569_0495	100	484	0	0	1	484	1	484	3.5e-279	965.7	ybbW; allantoin permease	UniRef100_P75712	100	484	0	0	1	484	1	484	1.2e-278	965.7	Putative allantoin permease n=138 Tax=Escherichia RepID=ALLP_ECOLI	A0A074I3E3_ECOLX	100	484	0	0	1	484	1	484	1.7e-278	965.7	Putative allantoin permease {ECO:0000313|EMBL:KEO01336.1}; TaxID=1444153 species=""Bacteria; Proteobacteria; Gammaproteobacteria; Enterobacteriales; Enterobacteriaceae; Escherichia.;"" source=""Escherichia coli 2-222-05_S3_C2.;""
E_coli_G269_1R_Escherichia_coli_51_198_final_1_3195	3195	ecw:EcE24377A_0546	100	292	0	0	1	292	1	292	3.7e-159	566.2	2-hydroxy-3-oxopropionate reductase	UniRef100_P77161	100	292	0	0	1	292	1	292	1.3e-158	566.2	2-hydroxy-3-oxopropionate reductase n=617 Tax=Enterobacteriaceae RepID=GLXR_ECOLI	H4ZQT6_ECOLX	100	292	0	0	1	292	1	292	1.8e-158	566.2	2-hydroxy-3-oxopropionate reductase {ECO:0000313|EMBL:EHW25336.1}; EC=1.1.1.60 {ECO:0000313|EMBL:EHW25336.1};; TaxID=868172 species=""Bacteria; Proteobacteria; Gammaproteobacteria; Enterobacteriales; Enterobacteriaceae; Escherichia.;"" source=""Escherichia coli DEC8C.;""
E_coli_G269_1R_Escherichia_coli_51_198_final_1_3196	3196	ebd:ECBD_3149	100	258	0	0	1	258	1	258	8.5e-152	541.6	hydroxypyruvate isomerase (EC:5.3.1.22)	UniRef100_P30147	100	258	0	0	1	258	1	258	3e-151	541.6	Hydroxypyruvate isomerase n=120 Tax=Escherichia RepID=HYI_ECOLI	H9UPF7_ECOLX	100	258	0	0	1	258	1	258	4.2e-151	541.6	Hydroxypyruvate isomerase {ECO:0000256|PIRNR:PIRNR006241}; EC=5.3.1.22 {ECO:0000256|PIRNR:PIRNR006241};; TaxID=910348 species=""Bacteria; Proteobacteria; Gammaproteobacteria; Enterobacteriales; Enterobacteriaceae; Escherichia.;"" source=""Escherichia coli P12b.;""
E_coli_G269_1R_Escherichia_coli_51_198_final_1_3197	3197	ekf:KO11_21050	100	593	0	0	1	593	1	593	0	1184.5	gcl; glyoxylate carboligase (EC:4.1.1.47)	UniRef100_P0AEP8	100	593	0	0	1	593	1	593	0	1184.5	Glyoxylate carboligase n=459 Tax=Escherichia RepID=GCL_ECO57	V0Y1E5_ECOLX	100	593	0	0	1	593	31	623	0	1184.5	Glyoxylate carboligase {ECO:0000313|EMBL:ESD76117.1}; TaxID=1268996 species=""Bacteria; Proteobacteria; Gammaproteobacteria; Enterobacteriales; Enterobacteriaceae; Escherichia.;"" source=""Escherichia coli 908541.;""
E_coli_G269_1R_Escherichia_coli_51_198_final_1_3198	3198	esm:O3M_18940	100	271	0	0	1	271	1	271	1.3e-147	527.7	DNA-binding transcriptional repressor AllR	UniRef100_P0ACN6	100	271	0	0	1	271	1	271	4.7e-147	527.7	HTH-type transcriptional repressor AllR n=585 Tax=Enterobacteriaceae RepID=ALLR_ECO57	M2PX33_ECOLX	100	271	0	0	1	271	1	271	6.6e-147	527.7	DNA-binding transcriptional repressor AllR {ECO:0000313|EMBL:EMD14751.1}; TaxID=1196033 species=""Bacteria; Proteobacteria; Gammaproteobacteria; Enterobacteriales; Enterobacteriaceae; Escherichia.;"" source=""Escherichia coli SEPT362.;""
E_coli_G269_1R_Escherichia_coli_51_198_final_1_3199	3199	eun:UMNK88_556	100	160	0	0	1	160	1	160	4.1e-88	329.3	ureidoglycolate hydrolase YbbT	UniRef100_P63486	100	160	0	0	1	160	1	160	1.5e-87	329.3	Ureidoglycolate lyase n=751 Tax=Enterobacteriaceae RepID=ALLA_ECO57	D7ZBM7_ECOLX	100	160	0	0	1	160	1	160	2e-87	329.3	Ureidoglycolate lyase {ECO:0000256|HAMAP-Rule:MF_00616, ECO:0000256|SAAS:SAAS00181913}; EC=4.3.2.3 {ECO:0000256|HAMAP-Rule:MF_00616, ECO:0000256|SAAS:SAAS00181913};; Ureidoglycolatase {ECO:0000256|HAMAP-Rule:MF_00616}; TaxID=749531 species=""Bacteria; Proteobacteria; Gammaproteobacteria; Enterobacteriales; Enterobacteriaceae; Escherichia.;"" source=""Escherichia coli MS 69-1.;""
E_coli_G269_1R_Escherichia_coli_51_198_final_1_3200	3200	ebd:ECBD_3153	100	308	0	0	1	308	1	308	4.7e-173	612.5	AllS family transcriptional regulator	UniRef100_P0ACR1	100	308	0	0	1	308	1	308	1.7e-172	612.5	HTH-type transcriptional activator AllS n=657 Tax=Enterobacteriaceae RepID=ALLS_ECO57	M8LKW1_ECOLX	100	308	0	0	1	308	1	308	2.3e-172	612.5	HTH-type transcriptional activator AllS {ECO:0000313|EMBL:EMU71904.1}; TaxID=1116135 species=""Bacteria; Proteobacteria; Gammaproteobacteria; Enterobacteriales; Enterobacteriaceae; Escherichia.;"" source=""Escherichia coli MP021552.12.;""
E_coli_G269_1R_Escherichia_coli_51_198_final_1_3201	3201	elp:P12B_c0515	100	364	0	0	1	364	1	364	1.4e-211	740.7	ybbB; tRNA 2-selenouridine synthase	UniRef100_C4ZUV3	100	364	0	0	1	364	1	364	4.8e-211	740.7	tRNA 2-selenouridine synthase n=138 Tax=Enterobacteriaceae RepID=SELU_ECOBW	A0A070YD39_ECOLX	100	364	0	0	1	364	1	364	6.7e-211	740.7	tRNA 2-selenouridine synthase {ECO:0000256|HAMAP-Rule:MF_01622, ECO:0000256|SAAS:SAAS00035454}; EC=2.9.1.- {ECO:0000256|HAMAP-Rule:MF_01622, ECO:0000256|SAAS:SAAS00035457};; Selenophosphate-dependent tRNA 2-selenouridine synthase {ECO:0000256|HAMAP-Rule:MF_01622}; TaxID=1444181 species=""Bacteria; Proteobacteria; Gammaproteobacteria; Enterobacteriales; Enterobacteriaceae; Escherichia.;"" source=""Escherichia coli 2-222-05_S3_C3.;""
E_coli_G269_1R_Escherichia_coli_51_198_final_1_3202	3202	edh:EcDH1_3110	100	123	0	0	1	123	1	123	1.2e-63	247.7	hypothetical protein	UniRef100_Q7DC27	100	123	0	0	1	123	1	123	4.3e-63	247.7	Uncharacterized protein YlbG n=513 Tax=Enterobacteriaceae RepID=YLBG_ECO57	A0A070F7Q0_ECOLX	100	123	0	0	1	123	1	123	6e-63	247.7	Uncharacterized protein {ECO:0000313|EMBL:KDV61528.1}; TaxID=1446581 species=""Bacteria; Proteobacteria; Gammaproteobacteria; Enterobacteriales; Enterobacteriaceae; Escherichia.;"" source=""Escherichia coli O128:H2 str. 2011C-3317.;""
E_coli_G269_1R_Escherichia_coli_51_198_final_1_3203	3203	ebd:ECBD_3156	100	86	0	0	1	86	1	86	1.8e-42	176.8	hypothetical protein	UniRef100_P33669	100	86	0	0	1	86	1	86	6.5e-42	176.8	Putative uncharacterized protein YbbD n=66 Tax=Escherichia RepID=YBBD_ECOLI	V8F632_ECOLX	100	86	0	0	1	86	1	86	9.1e-42	176.8	Uncharacterized protein {ECO:0000313|EMBL:ETD59545.1}; TaxID=1405293 species=""Bacteria; Proteobacteria; Gammaproteobacteria; Enterobacteriales; Enterobacteriaceae; Escherichia.;"" source=""Escherichia coli ATCC BAA-2209.;""
E_coli_G269_1R_Escherichia_coli_51_198_final_1_3204	3204	ebd:ECBD_3157	100	236	0	0	1	236	1	236	1.8e-140	503.8	RHS protein	UniRef100_P77759	100	236	0	0	1	236	1	236	6.4e-140	503.8	Putative uncharacterized protein YlbH n=99 Tax=Escherichia RepID=YLBH_ECOLI	A0A0E1SZI1_ECOLX	100	236	0	0	1	236	1	236	9e-140	503.8	Rhs domain protein {ECO:0000313|EMBL:EDU64958.1}; TaxID=344610 species=""Bacteria; Proteobacteria; Gammaproteobacteria; Enterobacteriales; Enterobacteriaceae; Escherichia.;"" source=""Escherichia coli 53638.;""
E_coli_G269_1R_Escherichia_coli_51_198_final_1_3205	3205	edh:EcDH1_3112	99.2	122	1	0	1	122	1	122	6e-63	245.4	hypothetical protein	UniRef100_N2L5H5	100	122	0	0	1	122	1	122	4.3e-63	247.7	Uncharacterized protein n=1 Tax=Escherichia coli 2729250 RepID=N2L5H5_ECOLX	M8U845_ECOLX	99.2	122	1	0	1	122	1	122	3e-62	245.4	Uncharacterized protein {ECO:0000313|EMBL:EMV65010.1}; TaxID=1116032 species=""Bacteria; Proteobacteria; Gammaproteobacteria; Enterobacteriales; Enterobacteriaceae; Escherichia.;"" source=""Escherichia coli 2871950.;""
E_coli_G269_1R_Escherichia_coli_51_198_final_1_3206	3206	ebw:BWG_1199	100	326	0	0	1	326	1	326	3.6e-187	659.4	insH; IS5 transposase and trans-activator	UniRef100_P76071	100	326	0	0	1	326	1	326	1.3e-186	659.4	Transposase InsH for insertion sequence element IS5Y n=28 Tax=Enterobacteriaceae RepID=INSH5_ECOLI	S0X1U6_9ESCH	100	326	0	0	1	326	1	326	1.8e-186	659.4	Transposase insH for insertion sequence element IS5Y {ECO:0000313|EMBL:EOU79819.1}; TaxID=1169349 species=""Bacteria; Proteobacteria; Gammaproteobacteria; Enterobacteriales; Enterobacteriaceae; Escherichia.;"" source=""Escherichia sp. KTE31.;""
E_coli_G269_1R_Escherichia_coli_51_198_final_1_3207	3207	ebw:BWG_0378	99.6	1426	6	0	1	1426	1	1426	0	2937.9	rhsD; rhsD element protein	UniRef100_T8T2M9	99.6	1426	5	0	1	1426	1	1426	0	2938.7	Protein rhsD n=1 Tax=Escherichia coli UMEA 3139-1 RepID=T8T2M9_ECOLX	A0A079FNZ5_ECOLX	99.6	1426	6	0	1	1426	1	1426	0	2937.9	RHS repeat-associated core domain protein {ECO:0000313|EMBL:KDY63816.1}; TaxID=1444184 species=""Bacteria; Proteobacteria; Gammaproteobacteria; Enterobacteriales; Enterobacteriaceae; Escherichia.;"" source=""Escherichia coli 2-460-02_S3_C3.;""
E_coli_G269_1R_Escherichia_coli_51_198_final_1_3208	3208	edj:ECDH1ME8569_0480	100	804	0	0	1	804	1	804	0	1595.9	ybbP; putative inner membrane protein	UniRef100_P77504	100	804	0	0	1	804	1	804	0	1595.9	Uncharacterized ABC transporter permease YbbP n=117 Tax=Escherichia RepID=YBBP_ECOLI	A0A079FSZ0_ECOLX	100	804	0	0	1	804	1	804	0	1595.9	FtsX-like permease family protein {ECO:0000313|EMBL:KDY63817.1}; TaxID=1444184 species=""Bacteria; Proteobacteria; Gammaproteobacteria; Enterobacteriales; Enterobacteriaceae; Escherichia.;"" source=""Escherichia coli 2-460-02_S3_C3.;""
E_coli_G269_1R_Escherichia_coli_51_198_final_1_3209	3209	ena:ECNA114_0477	100	228	0	0	1	228	1	228	2.1e-122	443.7	ybbA; Putative ABC transporter	UniRef100_P0A9T9	100	228	0	0	1	228	1	228	7.6e-122	443.7	Uncharacterized ABC transporter ATP-binding protein YbbA n=926 Tax=Enterobacteriaceae RepID=YBBA_ECO57	D7XD65_ECOLX	100	228	0	0	1	228	1	228	1.1e-121	443.7	ABC transporter, ATP-binding protein {ECO:0000313|EMBL:EFJ71783.1}; TaxID=749549 species=""Bacteria; Proteobacteria; Gammaproteobacteria; Enterobacteriales; Enterobacteriaceae; Escherichia.;"" source=""Escherichia coli MS 198-1.;""
E_coli_G269_1R_Escherichia_coli_51_198_final_1_3210	3210	edh:EcDH1_3116	100	197	0	0	1	197	1	197	5.2e-109	399.1	lysophospholipase (EC:3.1.1.5)	UniRef100_B1IZA0	100	197	0	0	1	197	1	197	1.8e-108	399.1	Lysophospholipase n=534 Tax=Escherichia RepID=B1IZA0_ECOLC	I0VQL9_ECOLX	100	197	0	0	1	197	1	197	2.6e-108	399.1	Multifunctional acyl-CoA thioesterase I and protease I and lysophospholipase L1 {ECO:0000313|EMBL:EID66435.1}; TaxID=1090926 species=""Bacteria; Proteobacteria; Gammaproteobacteria; Enterobacteriales; Enterobacteriaceae; Escherichia.;"" source=""Escherichia coli W26.;""
E_coli_G269_1R_Escherichia_coli_51_198_final_1_3211	3211	eab:ECABU_c05790	100	256	0	0	1	256	1	256	2.7e-142	510	ybbO; oxidoreductase YbbO	UniRef100_M8NRA8	100	256	0	0	1	256	1	256	9.7e-142	510	Short chain dehydrogenase family protein n=2 Tax=Escherichia coli RepID=M8NRA8_ECOLX	D8EL28_ECOLX	100	256	0	0	1	256	14	269	1.4e-141	510	Oxidoreductase, short chain dehydrogenase/reductase family protein {ECO:0000313|EMBL:EFK51555.1}; TaxID=679207 species=""Bacteria; Proteobacteria; Gammaproteobacteria; Enterobacteriales; Enterobacteriaceae; Escherichia.;"" source=""Escherichia coli MS 107-1.;""
E_coli_G269_1R_Escherichia_coli_51_198_final_1_3212	3212	ebd:ECBD_3164	99.6	284	1	0	1	284	1	284	2e-154	550.4	thioredoxin	UniRef100_P77395	99.6	284	1	0	1	284	1	284	7.2e-154	550.4	Uncharacterized protein YbbN n=165 Tax=Escherichia RepID=YBBN_ECOLI	A0A069Z854_ECOLX	99.6	284	1	0	1	284	1	284	1e-153	550.4	Uncharacterized protein {ECO:0000313|EMBL:KDU53472.1}; TaxID=1444224 species=""Bacteria; Proteobacteria; Gammaproteobacteria; Enterobacteriales; Enterobacteriaceae; Escherichia.;"" source=""Escherichia coli 3-373-03_S4_C1.;""
E_coli_G269_1R_Escherichia_coli_51_198_final_1_3213	3213	edh:EcDH1_3119	100	259	0	0	1	259	1	259	5.1e-136	489.2	hypothetical protein	UniRef100_F4SUW3	100	259	0	0	1	259	10	268	1.8e-135	489.2	Putative metal resistance protein n=1 Tax=Escherichia coli M605 RepID=F4SUW3_ECOLX	L3L2C2_ECOLX	100	259	0	0	1	259	1	259	2.5e-135	489.2	ABC transporter permease {ECO:0000313|EMBL:ELE04654.1}; TaxID=1182658 species=""Bacteria; Proteobacteria; Gammaproteobacteria; Enterobacteriales; Enterobacteriaceae; Escherichia.;"" source=""Escherichia coli KTE51.;""
E_coli_G269_1R_Escherichia_coli_51_198_final_1_3214	3214	ecoo:ECRM13514_0341	100	225	0	0	1	225	1	225	3.9e-124	449.5	ybbL; YbbL ABC transporter ATP-binding protein	UniRef100_P77279	100	225	0	0	1	225	1	225	1.4e-123	449.5	Uncharacterized ABC transporter ATP-binding protein YbbL n=179 Tax=Enterobacteriaceae RepID=YBBL_ECOLI	L3BS61_ECOLX	100	225	0	0	1	225	1	225	1.9e-123	449.5	ABC transporter ATP-binding protein {ECO:0000313|EMBL:ELC91596.1}; TaxID=1181739 species=""Bacteria; Proteobacteria; Gammaproteobacteria; Enterobacteriales; Enterobacteriaceae; Escherichia.;"" source=""Escherichia coli KTE193.;""
E_coli_G269_1R_Escherichia_coli_51_198_final_1_3215	3215	ebd:ECBD_3167	100	305	0	0	1	305	1	305	2.8e-162	576.6	band 7 protein	UniRef100_P0AA55	100	305	0	0	1	305	1	305	1e-161	576.6	Protein QmcA n=1130 Tax=Enterobacteriaceae RepID=QMCA_ECO57	A0A074IQ39_ECOLX	100	305	0	0	1	305	1	305	1.4e-161	576.6	Protein QmcA {ECO:0000313|EMBL:KEO16114.1}; TaxID=1444179 species=""Bacteria; Proteobacteria; Gammaproteobacteria; Enterobacteriales; Enterobacteriaceae; Escherichia.;"" source=""Escherichia coli 2-177-06_S3_C3.;""
E_coli_G269_1R_Escherichia_coli_51_198_final_1_3216	3216	edj:ECDH1ME8569_0472	100	152	0	0	1	152	1	152	5.9e-84	315.5	ybbJ; hypothetical protein	UniRef100_P0AAS3	100	152	0	0	1	152	1	152	2.1e-83	315.5	Inner membrane protein YbbJ n=491 Tax=Gammaproteobacteria RepID=YBBJ_ECOLI	I4JC42_ECOLX	100	152	0	0	1	152	1	152	2.9e-83	315.5	Inner membrane protein ybbJ {ECO:0000313|EMBL:EIF86801.1}; TaxID=656421 species=""Bacteria; Proteobacteria; Gammaproteobacteria; Enterobacteriales; Enterobacteriaceae; Escherichia.;"" source=""Escherichia coli M919.;""
E_coli_G269_1R_Escherichia_coli_51_198_final_1_3217	3217	edj:ECDH1ME8569_0471	100	135	0	0	1	135	1	135	7.8e-72	275	cueR; DNA-binding transcriptional regulator CueR	UniRef100_P0A9G4	100	135	0	0	1	135	1	135	2.8e-71	275	HTH-type transcriptional regulator CueR n=629 Tax=Gammaproteobacteria RepID=CUER_ECOLI	H5IF85_ECOLX	100	135	0	0	1	135	1	135	3.9e-71	275	Cu(I)-responsive transcriptional regulator {ECO:0000313|EMBL:EHX35971.1}; TaxID=868191 species=""Bacteria; Proteobacteria; Gammaproteobacteria; Enterobacteriales; Enterobacteriaceae; Escherichia.;"" source=""Escherichia coli DEC12A.;""
E_coli_G269_1R_Escherichia_coli_51_198_final_1_3218	3218	elh:ETEC_0538	100	430	0	0	1	430	1	430	7.9e-235	818.1	putative amino acid permease	UniRef100_P77400	100	430	0	0	1	430	1	430	2.8e-234	818.1	Inner membrane transport protein YbaT n=541 Tax=Enterobacteriaceae RepID=YBAT_ECOLI	D8EL21_ECOLX	100	430	0	0	1	430	1	430	3.9e-234	818.1	Amino acid permease {ECO:0000313|EMBL:EFK51548.1}; TaxID=679207 species=""Bacteria; Proteobacteria; Gammaproteobacteria; Enterobacteriales; Enterobacteriaceae; Escherichia.;"" source=""Escherichia coli MS 107-1.;""
E_coli_G269_1R_Escherichia_coli_51_198_final_1_3219	3219	edh:EcDH1_3125	100	310	0	0	1	310	1	310	5.1e-175	619	Glutaminase (EC:3.5.1.2)	UniRef100_P77454	100	310	0	0	1	310	1	310	1.8e-174	619	Glutaminase 1 n=142 Tax=Enterobacteriaceae RepID=GLSA1_ECOLI	A0A071AS90_ECOLX	100	310	0	0	1	310	1	310	2.5e-174	619	Glutaminase {ECO:0000256|HAMAP-Rule:MF_00313, ECO:0000256|SAAS:SAAS00041476}; EC=3.5.1.2 {ECO:0000256|HAMAP-Rule:MF_00313, ECO:0000256|SAAS:SAAS00041476};; TaxID=1444155 species=""Bacteria; Proteobacteria; Gammaproteobacteria; Enterobacteriales; Enterobacteriaceae; Escherichia.;"" source=""Escherichia coli 2-460-02_S3_C2.;""
E_coli_G269_1R_Escherichia_coli_51_198_final_1_3220	3220	ebr:ECB_00435	100	834	0	0	1	834	1	834	0	1600.9	copA; copper exporting ATPase (EC:3.6.3.10)	UniRef100_Q59385	100	834	0	0	1	834	1	834	0	1600.9	Copper-exporting P-type ATPase A n=120 Tax=Escherichia RepID=COPA_ECOLI	V0ZX56_ECOLX	100	834	0	0	1	834	1	834	0	1600.9	Copper-exporting ATPase {ECO:0000313|EMBL:ESD97891.1}; TaxID=1269003 species=""Bacteria; Proteobacteria; Gammaproteobacteria; Enterobacteriales; Enterobacteriaceae; Escherichia.;"" source=""Escherichia coli 908658.;""
E_coli_G269_1R_Escherichia_coli_51_198_final_1_3221	3221	edh:EcDH1_3127	100	131	0	0	1	131	1	131	9.6e-67	258.1	plasmid maintenance system antidote protein	UniRef100_C6EKY1	100	131	0	0	1	131	1	131	3.4e-66	258.1	Plasmid maintenance system antidote protein, XRE family n=71 Tax=Escherichia RepID=C6EKY1_ECOBD	V2RZ81_ECOLX	100	131	0	0	1	131	1	131	4.8e-66	258.1	HigA family addiction module antidote protein {ECO:0000313|EMBL:ESK03019.1}; TaxID=1280998 species=""Bacteria; Proteobacteria; Gammaproteobacteria; Enterobacteriales; Enterobacteriaceae; Escherichia.;"" source=""Escherichia coli HVH 50 (4-2593475).;""
E_coli_G269_1R_Escherichia_coli_51_198_final_1_3222	3222	edh:EcDH1_3128	100	264	0	0	1	264	1	264	5.7e-151	538.9	GumN family protein	UniRef100_P77301	100	264	0	0	1	264	1	264	2e-150	538.9	Uncharacterized protein YbaP n=161 Tax=Enterobacteriaceae RepID=YBAP_ECOLI	D8B795_ECOLX	100	264	0	0	1	264	1	264	2.8e-150	538.9	GumN protein {ECO:0000313|EMBL:EFJ65032.1}; TaxID=749544 species=""Bacteria; Proteobacteria; Gammaproteobacteria; Enterobacteriales; Enterobacteriaceae; Escherichia.;"" source=""Escherichia coli MS 175-1.;""
E_coli_G269_1R_Escherichia_coli_51_198_final_1_3223	3223	sfl:SF0426	100	159	0	0	1	159	1	159	8.9e-83	311.6	ybaK; hypothetical protein	UniRef100_P0AAR3	100	159	0	0	1	159	1	159	3.1e-82	311.6	Cys-tRNA(Pro)/Cys-tRNA(Cys) deacylase YbaK n=650 Tax=Enterobacteriaceae RepID=YBAK_ECOLI	U9Z859_ECOLX	100	159	0	0	1	159	1	159	4.4e-82	311.6	Cys-tRNA(Pro)/Cys-tRNA(Cys) deacylase {ECO:0000256|PIRNR:PIRNR006181}; EC=4.2.-.- {ECO:0000256|PIRNR:PIRNR006181};; TaxID=1268986 species=""Bacteria; Proteobacteria; Gammaproteobacteria; Enterobacteriales; Enterobacteriaceae; Escherichia.;"" source=""Escherichia coli 907713.;""
E_coli_G269_1R_Escherichia_coli_51_198_final_1_3224	3224	ecl:EcolC_3136	100	550	0	0	1	550	1	550	0	1112.8	ushA; bifunctional UDP-sugar hydrolase/5'-nucleotidase periplasmic	UniRef100_P07024	100	550	0	0	1	550	1	550	0	1112.8	Protein UshA n=320 Tax=Proteobacteria RepID=USHA_ECOLI	A0A073W0T3_ECOLX	100	550	0	0	1	550	1	550	0	1112.8	Protein UshA {ECO:0000313|EMBL:KEL85946.1}; EC=3.1.3.5 {ECO:0000313|EMBL:KEL85946.1};; TaxID=1444157 species=""Bacteria; Proteobacteria; Gammaproteobacteria; Enterobacteriales; Enterobacteriaceae; Escherichia.;"" source=""Escherichia coli 5-366-08_S3_C2.;""
E_coli_G269_1R_Escherichia_coli_51_198_final_1_3225	3225	ecx:EcHS_A0556	100	406	0	0	1	406	1	406	7.5e-227	791.6	fsr; fosmidomycin resistance protein	UniRef100_P52067	100	406	0	0	1	406	1	406	2.6e-226	791.6	Fosmidomycin resistance protein n=336 Tax=Escherichia RepID=FSR_ECOLI	A0A0E1TA66_ECOLX	100	406	0	0	1	406	1	406	3.7e-226	791.6	Fosmidomycin resistance protein {ECO:0000313|EMBL:EDU66337.1}; TaxID=344610 species=""Bacteria; Proteobacteria; Gammaproteobacteria; Enterobacteriales; Enterobacteriaceae; Escherichia.;"" source=""Escherichia coli 53638.;""
E_coli_G269_1R_Escherichia_coli_51_198_final_1_3226	3226	ecl:EcolC_3138	100	558	0	0	1	558	1	558	0	1052.7	putative cation:proton antiport protein	UniRef100_P39830	100	558	0	0	1	558	1	558	0	1052.7	Inner membrane protein YbaL n=158 Tax=Escherichia RepID=YBAL_ECOLI	A0A073H1J7_ECOLX	100	558	0	0	1	558	1	558	0	1052.7	Inner membrane protein ybaL {ECO:0000313|EMBL:KEJ71145.1}; TaxID=1444165 species=""Bacteria; Proteobacteria; Gammaproteobacteria; Enterobacteriales; Enterobacteriaceae; Escherichia.;"" source=""Escherichia coli 3-020-07_S3_C2.;""
E_coli_G269_1R_Escherichia_coli_51_198_final_1_3227	3227	eab:ECABU_c05600	100	434	0	0	1	434	1	434	4.1e-255	885.6	gsk; inosine-guanosine kinase (EC:2.7.1.73)	UniRef100_P0AEW8	100	434	0	0	1	434	1	434	1.4e-254	885.6	Inosine-guanosine kinase n=1298 Tax=Enterobacteriaceae RepID=INGK_ECO57	D7XD35_ECOLX	100	434	0	0	1	434	1	434	2e-254	885.6	Kinase, PfkB family {ECO:0000313|EMBL:EFJ71807.1}; TaxID=749549 species=""Bacteria; Proteobacteria; Gammaproteobacteria; Enterobacteriales; Enterobacteriaceae; Escherichia.;"" source=""Escherichia coli MS 198-1.;""
E_coli_G269_1R_Escherichia_coli_51_198_final_1_3228	3228	ect:ECIAI39_0195	100	319	0	0	1	319	1	319	9.2e-188	661.4	aes; acetyl esterase	UniRef100_B7NIF4	100	319	0	0	1	319	1	319	3.2e-187	661.4	Acetyl esterase n=113 Tax=Escherichia RepID=AES_ECO7I	A0A070YCA4_ECOLX	100	319	0	0	1	319	1	319	4.5e-187	661.4	Acetyl esterase {ECO:0000256|HAMAP-Rule:MF_01958}; EC=3.1.1.- {ECO:0000256|HAMAP-Rule:MF_01958};; TaxID=1444181 species=""Bacteria; Proteobacteria; Gammaproteobacteria; Enterobacteriales; Enterobacteriaceae; Escherichia.;"" source=""Escherichia coli 2-222-05_S3_C3.;""
E_coli_G269_1R_Escherichia_coli_51_198_final_1_3229	3229	edj:ECDH1ME8569_0459	100	320	0	0	1	320	1	320	1.4e-183	647.5	hemH; ferrochelatase	UniRef100_C4ZUS9	100	320	0	0	1	320	1	320	4.8e-183	647.5	Ferrochelatase n=98 Tax=Escherichia RepID=HEMH_ECOBW	A0A071ASA2_ECOLX	100	320	0	0	1	320	1	320	6.8e-183	647.5	Ferrochelatase {ECO:0000256|HAMAP-Rule:MF_00323, ECO:0000256|RuleBase:RU000607}; EC=4.99.1.1 {ECO:0000256|HAMAP-Rule:MF_00323, ECO:0000256|RuleBase:RU000607};; Heme synthase {ECO:0000256|HAMAP-Rule:MF_00323}; Protoheme ferro-lyase {ECO:0000256|HAMAP-Rule:MF_00323}; TaxID=1444155 species=""Bacteria; Proteobacteria; Gammaproteobacteria; Enterobacteriales; Enterobacteriaceae; Escherichia.;"" source=""Escherichia coli 2-460-02_S3_C2.;""
E_coli_G269_1R_Escherichia_coli_51_198_final_1_3230	3230	ebd:ECBD_3182	100	214	0	0	1	214	1	214	1.3e-116	424.5	adk; adenylate kinase	UniRef100_A7ZIN4	100	214	0	0	1	214	1	214	4.5e-116	424.5	Adenylate kinase n=1097 Tax=Enterobacteriaceae RepID=KAD_ECO24	S1HFP5_ECOLX	100	214	0	0	1	214	1	214	6.3e-116	424.5	Adenylate kinase {ECO:0000256|HAMAP-Rule:MF_00235, ECO:0000256|RuleBase:RU003331}; Short=AK {ECO:0000256|HAMAP-Rule:MF_00235};; EC=2.7.4.3 {ECO:0000256|HAMAP-Rule:MF_00235, ECO:0000256|RuleBase:RU003331};; ATP-AMP transphosphorylase {ECO:0000256|HAMAP-Rule:MF_00235}; ATP:AMP phosphotransferase {ECO:0000256|HAMAP-Rule:MF_00235}; Adenylate monophosphate kinase {ECO:0000256|HAMAP-Rule:MF_00235}; TaxID=1182699 species=""Bacteria; Proteobacteria; Gammaproteobacteria; Enterobacteriales; Enterobacteriaceae; Escherichia.;"" source=""Escherichia coli KTE100.;""
E_coli_G269_1R_Escherichia_coli_51_198_final_1_3231	3231	eun:UMNK88_526	100	624	0	0	1	624	1	624	0	1233.4	heat shock protein HtpG	UniRef100_P0A6Z5	100	624	0	0	1	624	1	624	0	1233.4	Chaperone protein HtpG n=884 Tax=Enterobacteriaceae RepID=HTPG_ECO57	A0A080J9X0_ECOLX	100	624	0	0	1	624	1	624	0	1233.4	Chaperone protein HtpG {ECO:0000256|HAMAP-Rule:MF_00505, ECO:0000256|SAAS:SAAS00218406}; Heat shock protein HtpG {ECO:0000256|HAMAP-Rule:MF_00505}; High temperature protein G {ECO:0000256|HAMAP-Rule:MF_00505}; TaxID=1444163 species=""Bacteria; Proteobacteria; Gammaproteobacteria; Enterobacteriales; Enterobacteriaceae; Escherichia.;"" source=""Escherichia coli 1-250-04_S3_C2.;""
E_coli_G269_1R_Escherichia_coli_51_198_final_1_3232	3232	eun:UMNK88_525	99.5	201	1	0	1	201	1	201	2.8e-110	403.3	recR; recombination protein RecR	UniRef100_A7ZIN2	99.5	201	1	0	1	201	1	201	1e-109	403.3	Recombination protein RecR n=1299 Tax=cellular organisms RepID=RECR_ECO24	A0A080G954_ECOLX	99.5	201	1	0	1	201	1	201	1.4e-109	403.3	Recombination protein RecR {ECO:0000256|HAMAP-Rule:MF_00017, ECO:0000256|SAAS:SAAS00012243}; TaxID=1444275 species=""Bacteria; Proteobacteria; Gammaproteobacteria; Enterobacteriales; Enterobacteriaceae; Escherichia.;"" source=""Escherichia coli 1-392-07_S4_C3.;""
E_coli_G269_1R_Escherichia_coli_51_198_final_1_3233	3233	seh:SeHA_C0590	100	109	0	0	1	109	1	109	3.5e-54	216.1	hypothetical protein	UniRef100_Q1RF64	100	109	0	0	1	109	6	114	1.2e-53	216.1	Nucleoid-associated protein YbaB n=1 Tax=Escherichia coli (strain UTI89 / UPEC) RepID=Q1RF64_ECOUT	H4UWA9_ECOLX	100	109	0	0	1	109	1	109	1.7e-53	216.1	Nucleoid-associated protein YbaB {ECO:0000256|HAMAP-Rule:MF_00274}; TaxID=868161 species=""Bacteria; Proteobacteria; Gammaproteobacteria; Enterobacteriales; Enterobacteriaceae; Escherichia.;"" source=""Escherichia coli DEC6B.;""
E_coli_G269_1R_Escherichia_coli_51_198_final_1_3234	3234	ebr:ECB_00421	100	643	0	0	1	643	1	643	0	1251.9	dnaX; DNA polymerase III subunits gamma and tau (EC:2.7.7.7)	UniRef100_P06710	100	643	0	0	1	643	1	643	0	1251.9	DNA polymerase III subunit tau n=119 Tax=Enterobacteriaceae RepID=DPO3X_ECOLI	T9DJB9_ECOLX	100	643	0	0	1	643	1	643	0	1251.9	DNA polymerase III subunit tau {ECO:0000313|EMBL:EQY31038.1}; TaxID=1281218 species=""Bacteria; Proteobacteria; Gammaproteobacteria; Enterobacteriales; Enterobacteriaceae; Escherichia.;"" source=""Escherichia coli UMEA 3212-1.;""
E_coli_G269_1R_Escherichia_coli_51_198_final_1_3235	3235	eih:ECOK1_0451	100	183	0	0	1	183	1	183	1.9e-97	360.5	apt; adenine phosphoribosyltransferase (EC:2.4.2.7)	UniRef100_A7ZIM8	100	183	0	0	1	183	1	183	6.8e-97	360.5	Adenine phosphoribosyltransferase n=1131 Tax=Enterobacteriaceae RepID=APT_ECO24	F8X7P4_ECOLX	100	183	0	0	1	183	1	183	9.5e-97	360.5	Adenine phosphoribosyltransferase {ECO:0000256|HAMAP-Rule:MF_00004, ECO:0000256|SAAS:SAAS00084274}; Short=APRT {ECO:0000256|HAMAP-Rule:MF_00004};; EC=2.4.2.7 {ECO:0000256|HAMAP-Rule:MF_00004, ECO:0000256|SAAS:SAAS00084255};; TaxID=796392 species=""Bacteria; Proteobacteria; Gammaproteobacteria; Enterobacteriales; Enterobacteriaceae; Escherichia.;"" source=""Escherichia coli MS 79-10.;""
E_coli_G269_1R_Escherichia_coli_51_198_final_1_3236	3236	eun:UMNK88_521	100	125	0	0	1	125	1	125	2.8e-68	263.1	inner membrane protein YbaN	UniRef100_P0AAR6	100	125	0	0	1	125	1	125	1e-67	263.1	Inner membrane protein YbaN n=978 Tax=Enterobacteriaceae RepID=YBAN_ECO57	K3RU92_ECOLX	100	125	0	0	1	125	1	125	1.4e-67	263.1	Inner membrane protein ybaN {ECO:0000313|EMBL:EKJ27053.1}; TaxID=1005550 species=""Bacteria; Proteobacteria; Gammaproteobacteria; Enterobacteriales; Enterobacteriaceae; Escherichia.;"" source=""Escherichia coli EC1865.;""
E_coli_G269_1R_Escherichia_coli_51_198_final_1_3237	3237	esm:O3M_19130	100	175	0	0	1	175	1	175	1e-92	344.7	primosomal replication protein N''	UniRef100_P23862	100	175	0	0	1	175	1	175	3.7e-92	344.7	Primosomal replication protein N'' n=180 Tax=Enterobacteriaceae RepID=PRIC_ECOLI	N2J9A8_ECOLX	100	175	0	0	1	175	1	175	5.2e-92	344.7	Primosomal replication protein N {ECO:0000313|EMBL:ENA35599.1}; TaxID=1116113 species=""Bacteria; Proteobacteria; Gammaproteobacteria; Enterobacteriales; Enterobacteriaceae; Escherichia.;"" source=""Escherichia coli BCE007_MS-11.;""
E_coli_G269_1R_Escherichia_coli_51_198_final_1_3238	3238	edj:ECDH1ME8569_0450	100	53	0	0	1	53	1	53	1.2e-20	103.6	ybaM; hypothetical protein	UniRef100_P45807	100	53	0	0	1	53	1	53	4.3e-20	103.6	Uncharacterized protein YbaM n=161 Tax=Escherichia RepID=YBAM_ECOLI	A0A079FT16_ECOLX	100	53	0	0	1	53	1	53	6.1e-20	103.6	Uncharacterized protein {ECO:0000313|EMBL:KDY63847.1}; TaxID=1444184 species=""Bacteria; Proteobacteria; Gammaproteobacteria; Enterobacteriales; Enterobacteriaceae; Escherichia.;"" source=""Escherichia coli 2-460-02_S3_C3.;""
E_coli_G269_1R_Escherichia_coli_51_198_final_1_3239	3239	ecl:EcolC_3151	99.9	1120	1	0	1	1120	1	1120	0	2173.3	potassium efflux protein KefA	UniRef100_P77338	99.9	1120	1	0	1	1120	1	1120	0	2173.3	Mechanosensitive channel MscK n=159 Tax=Enterobacteriaceae RepID=MSCK_ECOLI	D7Y7H9_ECOLX	99.9	1120	1	0	1	1120	1	1120	0	2173.3	Potassium efflux system KefA {ECO:0000313|EMBL:EFJ96395.1}; TaxID=749537 species=""Bacteria; Proteobacteria; Gammaproteobacteria; Enterobacteriales; Enterobacteriaceae; Escherichia.;"" source=""Escherichia coli MS 115-1.;""
E_coli_G269_1R_Escherichia_coli_51_198_final_1_3240	3240	ell:WFL_02660	100	215	0	0	1	215	1	215	3.3e-117	426.4	acrR; DNA-binding transcriptional repressor AcrR	UniRef100_P0ACT0	100	215	0	0	1	215	1	215	1.2e-116	426.4	HTH-type transcriptional regulator AcrR n=1122 Tax=Enterobacteriaceae RepID=ACRR_ECOL6	A0A073G1Q7_ECOLX	100	215	0	0	1	215	1	215	1.7e-116	426.4	HTH-type transcriptional regulator AcrR {ECO:0000313|EMBL:KEJ51697.1}; TaxID=1444266 species=""Bacteria; Proteobacteria; Gammaproteobacteria; Enterobacteriales; Enterobacteriaceae; Escherichia.;"" source=""Escherichia coli 2-427-07_S4_C3.;""
E_coli_G269_1R_Escherichia_coli_51_198_final_1_3241	3241	ecoa:APECO78_05835	100	397	0	0	1	397	1	397	1.6e-218	763.8	acriflavine resistance protein A	UniRef100_P0AE07	100	397	0	0	1	397	1	397	5.8e-218	763.8	Multidrug efflux pump subunit AcrA n=755 Tax=Enterobacteriaceae RepID=ACRA_ECO57	F4NMM0_ECOLX	100	397	0	0	1	397	1	397	8.1e-218	763.8	Acriflavine resistance protein A {ECO:0000313|EMBL:EGJ07311.1}; TaxID=556266 species=""Bacteria; Proteobacteria; Gammaproteobacteria; Enterobacteriales; Enterobacteriaceae; Escherichia.;"" source=""Escherichia coli D9.;""
E_coli_G269_1R_Escherichia_coli_51_198_final_1_3242	3242	ebd:ECBD_3194	100	1049	0	0	1	1049	1	1049	0	2036.5	transporter hydrophobe/amphiphile efflux-1 (HAE1) family	UniRef100_P31224	100	1049	0	0	1	1049	1	1049	0	2036.5	Multidrug efflux pump subunit AcrB n=585 Tax=Enterobacteriaceae RepID=ACRB_ECOLI	A0A071CGT6_ECOLX	100	1049	0	0	1	1049	1	1049	0	2036.5	Acriflavine resistance protein B {ECO:0000313|EMBL:KDZ18264.1}; TaxID=1444185 species=""Bacteria; Proteobacteria; Gammaproteobacteria; Enterobacteriales; Enterobacteriaceae; Escherichia.;"" source=""Escherichia coli 2-474-04_S3_C3.;""
E_coli_G269_1R_Escherichia_coli_51_198_final_1_3243	3243	edh:EcDH1_3149	100	124	0	0	1	124	1	124	6.3e-68	261.9	hypothetical protein	UniRef100_P0AAR2	100	124	0	0	1	124	1	124	2.2e-67	261.9	Hha toxicity modulator TomB n=1336 Tax=Enterobacteriaceae RepID=TOMB_ECO57	A0A071CHC1_ECOLX	100	124	0	0	1	124	1	124	3.1e-67	261.9	Biofilm formation regulator YbaJ family protein {ECO:0000313|EMBL:KDZ18263.1}; TaxID=1444185 species=""Bacteria; Proteobacteria; Gammaproteobacteria; Enterobacteriales; Enterobacteriaceae; Escherichia.;"" source=""Escherichia coli 2-474-04_S3_C3.;""
E_coli_G269_1R_Escherichia_coli_51_198_final_1_3244	3244	ecl:EcolC_3156	100	72	0	0	1	72	5	76	1.3e-33	147.1	hemolysin expression-modulating protein	UniRef100_H9UPB2	100	72	0	0	1	72	68	139	4.6e-33	147.1	Hemolysin expression modulating protein n=1 Tax=Escherichia coli P12b RepID=H9UPB2_ECOLX	H4JZA7_ECOLX	100	72	0	0	1	72	1	72	6.5e-33	147.1	Hemolysin expression-modulating protein {ECO:0000313|EMBL:EHU32999.1}; TaxID=868138 species=""Bacteria; Proteobacteria; Gammaproteobacteria; Enterobacteriales; Enterobacteriaceae; Escherichia.;"" source=""Escherichia coli DEC2A.;""
E_coli_G269_1R_Escherichia_coli_51_198_final_1_3245	3245	ebd:ECBD_3197	100	183	0	0	1	183	1	183	9.8e-102	374.8	maltose O-acetyltransferase	UniRef100_P77791	100	183	0	0	1	183	1	183	3.5e-101	374.8	Maltose O-acetyltransferase n=441 Tax=Enterobacteriaceae RepID=MAA_ECOLI	A0A080JFR7_ECOLX	100	183	0	0	1	183	1	183	4.9e-101	374.8	Maltose O-acetyltransferase {ECO:0000313|EMBL:KEO38348.1}; EC=2.3.1.79 {ECO:0000313|EMBL:KEO38348.1};; TaxID=1444163 species=""Bacteria; Proteobacteria; Gammaproteobacteria; Enterobacteriales; Enterobacteriaceae; Escherichia.;"" source=""Escherichia coli 1-250-04_S3_C2.;""
E_coli_G269_1R_Escherichia_coli_51_198_final_1_3246	3246	eun:UMNK88_511	100	156	0	0	1	156	1	156	5.1e-83	312.4	hypothetical protein	UniRef100_C3TLI2	100	156	0	0	1	156	14	169	1.8e-82	312.4	Uncharacterized protein n=19 Tax=Enterobacteriaceae RepID=C3TLI2_ECOLX	H4IMV5_ECOLX	100	156	0	0	1	156	1	156	2.5e-82	312.4	Uncharacterized protein {ECO:0000313|EMBL:EHU15907.1}; TaxID=868135 species=""Bacteria; Proteobacteria; Gammaproteobacteria; Enterobacteriales; Enterobacteriaceae; Escherichia.;"" source=""Escherichia coli DEC1C.;""
E_coli_G269_1R_Escherichia_coli_51_198_final_1_3247	3247	eun:UMNK88_510	99.8	516	1	0	1	516	1	516	0	1040	hypothetical protein	UniRef100_P77473	99.8	516	1	0	1	516	1	516	0	1040	Uncharacterized protein YlaB n=110 Tax=Escherichia RepID=YLAB_ECOLI	A0A029L128_ECOLX	99.8	516	1	0	1	516	1	516	0	1040	EAL domain protein {ECO:0000313|EMBL:EZJ79238.1}; TaxID=1444191 species=""Bacteria; Proteobacteria; Gammaproteobacteria; Enterobacteriales; Enterobacteriaceae; Escherichia.;"" source=""Escherichia coli 1-182-04_S3_C3.;""
E_coli_G269_1R_Escherichia_coli_51_198_final_1_3248	3248	eun:UMNK88_509	100	117	0	0	1	117	1	117	2.4e-61	240	hypothetical protein	UniRef100_P0AAQ8	100	117	0	0	1	117	1	117	8.5e-61	240	Uncharacterized protein YbaA n=1212 Tax=Enterobacteriaceae RepID=YBAA_ECO57	T9TGG2_ECOLX	100	117	0	0	1	117	1	117	1.2e-60	240	Uncharacterized protein {ECO:0000313|EMBL:ERA10622.1}; TaxID=1281269 species=""Bacteria; Proteobacteria; Gammaproteobacteria; Enterobacteriales; Enterobacteriaceae; Escherichia.;"" source=""Escherichia coli UMEA 3718-1.;""
E_coli_G269_1R_Escherichia_coli_51_198_final_1_3249	3249	elw:ECW_m0526	100	103	0	0	1	103	27	129	3.6e-53	212.6	ybaZ; putative methyltransferase	UniRef100_D6J7F3	100	103	0	0	1	103	27	129	1.3e-52	212.6	YbaZ protein n=1 Tax=Escherichia coli B354 RepID=D6J7F3_ECOLX	T6MK06_ECOLX	100	103	0	0	1	103	1	103	1.8e-52	212.6	Methyltransferase {ECO:0000313|EMBL:EQQ15925.1}; TaxID=1281024 species=""Bacteria; Proteobacteria; Gammaproteobacteria; Enterobacteriales; Enterobacteriaceae; Escherichia.;"" source=""Escherichia coli HVH 87 (4-5977630).;""
E_coli_G269_1R_Escherichia_coli_51_198_final_1_3250	3250	elc:i14_0549	100	190	0	0	1	190	1	190	3.6e-99	366.3	ybaY; hypothetical protein	UniRef100_C3TLK2	100	190	0	0	1	190	1	190	1.3e-98	366.3	Glycoprotein/polysaccharide metabolism n=964 Tax=Enterobacteriaceae RepID=C3TLK2_ECOLX	Q83SF1_SHIFL	100	190	0	0	1	190	1	190	1.8e-98	366.3	Glycoprotein/polysaccharide metabolism {ECO:0000313|EMBL:CDX05690.1}; TaxID=623 species=""Bacteria; Proteobacteria; Gammaproteobacteria; Enterobacteriales; Enterobacteriaceae; Shigella.;"" source=""Shigella flexneri.;""
E_coli_G269_1R_Escherichia_coli_51_198_final_1_3251	3251	esl:O3K_19230	100	286	0	0	1	286	1	286	8.3e-164	581.6	acyl-CoA thioesterase II	UniRef100_P0AGG3	100	286	0	0	1	286	1	286	2.9e-163	581.6	Acyl-CoA thioesterase 2 n=861 Tax=Enterobacteriaceae RepID=TESB_ECO57	E9YDM5_ECOLX	100	286	0	0	1	286	1	286	4.1e-163	581.6	Acyl-CoA thioesterase {ECO:0000313|EMBL:EGB67516.1}; TaxID=656429 species=""Bacteria; Proteobacteria; Gammaproteobacteria; Enterobacteriales; Enterobacteriaceae; Escherichia.;"" source=""Escherichia coli TA007.;""
E_coli_G269_1R_Escherichia_coli_51_198_final_1_3252	3252	ect:ECIAI39_0222	100	428	0	0	1	428	1	428	1.1e-244	850.9	amtB; ammonium transporter	UniRef100_P69680	100	428	0	0	1	428	1	428	3.9e-244	850.9	Ammonia channel n=820 Tax=Bacteria RepID=AMTB_ECO57	A0A073G1P5_ECOLX	100	428	0	0	1	428	1	428	5.4e-244	850.9	Ammonium transporter {ECO:0000256|RuleBase:RU362002}; TaxID=1444266 species=""Bacteria; Proteobacteria; Gammaproteobacteria; Enterobacteriales; Enterobacteriaceae; Escherichia.;"" source=""Escherichia coli 2-427-07_S4_C3.;""
E_coli_G269_1R_Escherichia_coli_51_198_final_1_3253	3253	elc:i14_0544	100	112	0	0	1	112	47	158	4.7e-54	215.7	glnK; nitrogen regulatory protein P-II 2	UniRef100_E9WPS7	100	112	0	0	1	112	47	158	1.6e-53	215.7	Nitrogen regulatory protein P-II n=4 Tax=Escherichia RepID=E9WPS7_ECOLX	U9Z657_ECOLX	100	112	0	0	1	112	1	112	2.3e-53	215.7	Nitrogen regulatory protein P-II {ECO:0000313|EMBL:ESA82098.1}; TaxID=1268986 species=""Bacteria; Proteobacteria; Gammaproteobacteria; Enterobacteriales; Enterobacteriaceae; Escherichia.;"" source=""Escherichia coli 907713.;""
E_coli_G269_1R_Escherichia_coli_51_198_final_1_3254	3254	ecc:c0566	100	593	0	0	1	593	1	593	0	1134.8	mdlB; multidrug transporter membrane\ATP-binding components	UniRef100_P0AAG7	100	593	0	0	1	593	1	593	0	1134.8	Multidrug resistance-like ATP-binding protein MdlB n=542 Tax=Escherichia RepID=MDLB_ECO57	H4UW86_ECOLX	100	593	0	0	1	593	1	593	0	1134.8	ABC transporter transmembrane region family protein {ECO:0000313|EMBL:EHV64435.1}; TaxID=868161 species=""Bacteria; Proteobacteria; Gammaproteobacteria; Enterobacteriales; Enterobacteriaceae; Escherichia.;"" source=""Escherichia coli DEC6B.;""
E_coli_G269_1R_Escherichia_coli_51_198_final_1_3255	3255	ebw:BWG_0330	100	590	0	0	1	590	1	590	0	1163.7	mdlA; putative multidrug transporter membrane\ATP-binding components	UniRef100_P77265	100	590	0	0	1	590	1	590	0	1163.7	Multidrug resistance-like ATP-binding protein MdlA n=87 Tax=Bacteria RepID=MDLA_ECOLI	I4JC03_ECOLX	100	590	0	0	1	590	1	590	0	1163.7	Multidrug resistance-like ATP-binding protein MdlA {ECO:0000313|EMBL:EIF86762.1}; TaxID=656421 species=""Bacteria; Proteobacteria; Gammaproteobacteria; Enterobacteriales; Enterobacteriaceae; Escherichia.;"" source=""Escherichia coli M919.;""
E_coli_G269_1R_Escherichia_coli_51_198_final_1_3256	3256	edh:EcDH1_3162	100	152	0	0	1	152	1	152	2.7e-81	306.6	AsnC family transcriptional regulator	UniRef100_E9U3R5	100	152	0	0	1	152	42	193	9.6e-81	306.6	Transcriptional regulator, AsnC family (Fragment) n=1 Tax=Escherichia coli MS 60-1 RepID=E9U3R5_ECOLX	S1EW29_ECOLX	100	152	0	0	1	152	1	152	1.4e-80	306.6	Transcriptional regulator YbaO {ECO:0000313|EMBL:EOV82616.1}; TaxID=1182680 species=""Bacteria; Proteobacteria; Gammaproteobacteria; Enterobacteriales; Enterobacteriaceae; Escherichia.;"" source=""Escherichia coli KTE73.;""
E_coli_G269_1R_Escherichia_coli_51_198_final_1_3257	3257	elp:P12B_c0460	100	272	0	0	1	272	1	272	8.4e-158	561.6	HMP-PP phosphatase	UniRef100_C4ZTK3	100	272	0	0	1	272	1	272	3e-157	561.6	HMP-PP phosphatase n=89 Tax=Escherichia RepID=COF_ECOBW	T9GXX7_ECOLX	100	272	0	0	1	272	1	272	4.2e-157	561.6	HMP-PP phosphatase {ECO:0000256|HAMAP-Rule:MF_01847, ECO:0000256|SAAS:SAAS00009981}; EC=3.6.1.- {ECO:0000256|HAMAP-Rule:MF_01847, ECO:0000256|SAAS:SAAS00009979};; TaxID=1281227 species=""Bacteria; Proteobacteria; Gammaproteobacteria; Enterobacteriales; Enterobacteriaceae; Escherichia.;"" source=""Escherichia coli UMEA 3240-1.;""
E_coli_G269_1R_Escherichia_coli_51_198_final_1_3258	3258	sbc:SbBS512_E0368	100	451	0	0	1	451	1	451	2.7e-270	936	extracellular solute-binding protein	UniRef100_L3U9U7	100	451	0	0	1	451	1	451	9.6e-270	936	ABC transporter periplasmic-binding protein n=1 Tax=Escherichia coli KTE142 RepID=L3U9U7_ECOLX	M9GKC1_ECOLX	100	451	0	0	1	451	1	451	1.3e-269	936	Bacterial extracellular solute-binding s, 5 Middle family protein {ECO:0000313|EMBL:EMX33019.1}; TaxID=1116136 species=""Bacteria; Proteobacteria; Gammaproteobacteria; Enterobacteriales; Enterobacteriaceae; Escherichia.;"" source=""Escherichia coli MP021561.2.;""
E_coli_G269_1R_Escherichia_coli_51_198_final_1_3259	3259	edh:EcDH1_3164	100	109	0	0	1	109	458	566	7.2e-60	235	family 5 extracellular solute-binding protein	UniRef100_D8BYM1	100	109	0	0	1	109	458	566	2.6e-59	235	ABC transporter, substrate-binding protein, family 5 n=3 Tax=Escherichia coli RepID=D8BYM1_ECOLX	A0A073H1T3_ECOLX	100	109	0	0	1	109	460	568	3.6e-59	235	Bacterial extracellular solute-binding s, 5 Middle family protein {ECO:0000313|EMBL:KEJ71111.1}; TaxID=1444165 species=""Bacteria; Proteobacteria; Gammaproteobacteria; Enterobacteriales; Enterobacteriaceae; Escherichia.;"" source=""Escherichia coli 3-020-07_S3_C2.;""
E_coli_G269_1R_Escherichia_coli_51_198_final_1_3260	3260	eoi:ECO111_0477	100	231	0	0	1	231	1	231	1.5e-131	474.2	ybaX; putative aluminum resistance protein	UniRef100_C4ZTK1	100	231	0	0	1	231	1	231	5.3e-131	474.2	7-cyano-7-deazaguanine synthase n=134 Tax=Escherichia RepID=QUEC_ECOBW	V8FBQ8_ECOLX	100	231	0	0	1	231	1	231	7.4e-131	474.2	7-cyano-7-deazaguanine synthase {ECO:0000256|HAMAP-Rule:MF_01633, ECO:0000256|SAAS:SAAS00195886}; EC=6.3.4.20 {ECO:0000256|HAMAP-Rule:MF_01633, ECO:0000256|SAAS:SAAS00029421};; 7-cyano-7-carbaguanine synthase {ECO:0000256|HAMAP-Rule:MF_01633}; PreQ(0) synthase {ECO:0000256|HAMAP-Rule:MF_01633}; Queuosine biosynthesis protein QueC {ECO:0000256|HAMAP-Rule:MF_01633}; TaxID=1405293 species=""Bacteria; Proteobacteria; Gammaproteobacteria; Enterobacteriales; Enterobacteriaceae; Escherichia.;"" source=""Escherichia coli ATCC BAA-2209.;""
E_coli_G269_1R_Escherichia_coli_51_198_final_1_3261	3261	edh:EcDH1_3166	100	132	0	0	1	132	1	132	6.7e-68	261.9	thioesterase superfamily protein	UniRef100_P77712	100	132	0	0	1	132	1	132	2.4e-67	261.9	Long-chain acyl-CoA thioesterase FadM n=620 Tax=Enterobacteriaceae RepID=FADM_ECOLI	D6HSX5_ECOLX	100	132	0	0	1	132	1	132	3.3e-67	261.9	Acyl-CoA thioester hydrolase ybaW {ECO:0000313|EMBL:EFE64457.2}; TaxID=550672 species=""Bacteria; Proteobacteria; Gammaproteobacteria; Enterobacteriales; Enterobacteriaceae; Escherichia.;"" source=""Escherichia coli B088.;""
E_coli_G269_1R_Escherichia_coli_51_198_final_1_3262	3262	sfx:S0393	100	123	0	0	1	123	1	123	1.8e-59	233.8	ybaV; hypothetical protein	UniRef100_P0AAR8	100	123	0	0	1	123	1	123	6.4e-59	233.8	Uncharacterized protein YbaV n=306 Tax=Enterobacteriaceae RepID=YBAV_ECOLI	A0A070YDS5_ECOLX	100	123	0	0	1	123	1	123	9e-59	233.8	Competence ComEA helix-hairpin-helix repeat region domain protein {ECO:0000313|EMBL:KDX89271.1}; TaxID=1444181 species=""Bacteria; Proteobacteria; Gammaproteobacteria; Enterobacteriales; Enterobacteriaceae; Escherichia.;"" source=""Escherichia coli 2-222-05_S3_C3.;""
E_coli_G269_1R_Escherichia_coli_51_198_final_1_3263	3263	edh:EcDH1_3168	100	623	0	0	1	623	1	623	0	1203.3	PpiC-type peptidyl-prolyl cis-trans isomerase	UniRef100_P0ADY2	100	623	0	0	1	623	1	623	0	1203.3	Peptidyl-prolyl cis-trans isomerase D n=602 Tax=Enterobacteriaceae RepID=PPID_ECOL6	A0A029J1W1_ECOLX	100	623	0	0	1	623	1	623	0	1203.3	Peptidylprolyl isomerase {ECO:0000256|SAAS:SAAS00143148}; EC=5.2.1.8 {ECO:0000256|SAAS:SAAS00143148};; TaxID=1444228 species=""Bacteria; Proteobacteria; Gammaproteobacteria; Enterobacteriales; Enterobacteriaceae; Escherichia.;"" source=""Escherichia coli 2-005-03_S4_C2.;""
E_coli_G269_1R_Escherichia_coli_51_198_final_1_3264	3264	elw:ECW_m0512	100	90	0	0	1	90	1	90	1.1e-40	171	hupB; HU, DNA-binding transcriptional regulator subunit beta	UniRef100_P0ACF6	100	90	0	0	1	90	1	90	3.7e-40	171	DNA-binding protein HU-beta n=1404 Tax=Enterobacteriaceae RepID=DBHB_ECO57	A0A079YIM8_ECOLX	100	90	0	0	1	90	1	90	5.2e-40	171	DNA-binding protein HU-beta {ECO:0000313|EMBL:KEJ62309.1}; TaxID=1444220 species=""Bacteria; Proteobacteria; Gammaproteobacteria; Enterobacteriales; Enterobacteriaceae; Escherichia.;"" source=""Escherichia coli 3-020-07_S4_C1.;""
E_coli_G269_1R_Escherichia_coli_51_198_final_1_3265	3265	edh:EcDH1_3170	100	784	0	0	1	784	1	784	0	1529.2	ATP-dependent protease La (EC:3.4.21.53)	UniRef100_P0A9M1	100	784	0	0	1	784	1	784	0	1529.2	Lon protease n=1016 Tax=Enterobacteriaceae RepID=LON_ECOL6	A0A073G1P0_ECOLX	100	784	0	0	1	784	1	784	0	1529.2	Lon protease {ECO:0000256|HAMAP-Rule:MF_01973, ECO:0000256|PIRNR:PIRNR001174}; EC=3.4.21.53 {ECO:0000256|HAMAP-Rule:MF_01973, ECO:0000256|PIRNR:PIRNR001174};; ATP-dependent protease La {ECO:0000256|HAMAP-Rule:MF_01973}; TaxID=1444266 species=""Bacteria; Proteobacteria; Gammaproteobacteria; Enterobacteriales; Enterobacteriaceae; Escherichia.;"" source=""Escherichia coli 2-427-07_S4_C3.;""
E_coli_G269_1R_Escherichia_coli_51_198_final_1_3266	3266	eun:UMNK88_489	100	424	0	0	1	424	1	424	1.2e-238	830.9	clpX; ATP-dependent Clp protease ATP-binding subunit ClpX	UniRef100_A7ZIJ6	100	424	0	0	1	424	1	424	4.1e-238	830.9	ATP-dependent Clp protease ATP-binding subunit ClpX n=1319 Tax=Enterobacteriaceae RepID=CLPX_ECO24	C6EL27_ECOBD	100	424	0	0	1	424	1	424	5.7e-238	830.9	ATP-dependent Clp protease, ATP-binding subunit ClpX {ECO:0000313|EMBL:ACT30219.1}; TaxID=469008 species=""Bacteria; Proteobacteria; Gammaproteobacteria; Enterobacteriales; Enterobacteriaceae; Escherichia.;"" source=""Escherichia coli (strain B / BL21-DE3).;""
E_coli_G269_1R_Escherichia_coli_51_198_final_1_3267	3267	elc:i14_0531	100	207	0	0	1	207	1	207	8.2e-113	411.8	clpP; ATP-dependent Clp protease proteolytic subunit	UniRef100_A7ZIJ5	100	207	0	0	1	207	1	207	2.9e-112	411.8	ATP-dependent Clp protease proteolytic subunit n=1418 Tax=Enterobacteriaceae RepID=CLPP_ECO24	E9YY70_ECOLX	100	207	0	0	1	207	1	207	4.1e-112	411.8	ATP-dependent Clp protease proteolytic subunit {ECO:0000256|HAMAP-Rule:MF_00444, ECO:0000256|RuleBase:RU003567}; EC=3.4.21.92 {ECO:0000256|HAMAP-Rule:MF_00444, ECO:0000256|RuleBase:RU000549};; Endopeptidase Clp {ECO:0000256|HAMAP-Rule:MF_00444}; TaxID=656420 species=""Bacteria; Proteobacteria; Gammaproteobacteria; Enterobacteriales; Enterobacteriaceae; Escherichia.;"" source=""Escherichia coli M863.;""
E_coli_G269_1R_Escherichia_coli_51_198_final_1_3268	3268	ekf:KO11_21400	100	432	0	0	1	432	1	432	4.1e-239	832.4	tig; trigger factor (EC:5.2.1.8)	UniRef100_B7UJQ9	100	432	0	0	1	432	1	432	1.4e-238	832.4	Trigger factor n=1022 Tax=Enterobacteriaceae RepID=TIG_ECO27	E6BHR9_ECOLX	100	432	0	0	1	432	1	432	2e-238	832.4	Trigger factor {ECO:0000256|HAMAP-Rule:MF_00303, ECO:0000256|RuleBase:RU003914}; Short=TF {ECO:0000256|HAMAP-Rule:MF_00303};; EC=5.2.1.8 {ECO:0000256|HAMAP-Rule:MF_00303};; PPIase {ECO:0000256|HAMAP-Rule:MF_00303}; TaxID=679202 species=""Bacteria; Proteobacteria; Gammaproteobacteria; Enterobacteriales; Enterobacteriaceae; Escherichia.;"" source=""Escherichia coli MS 85-1.;""
E_coli_G269_1R_Escherichia_coli_51_198_final_1_3269	3269	esl:O3K_19315	99	104	1	0	1	104	2	105	1.2e-51	207.6	transcriptional regulator BolA	UniRef100_P0ABE3	99	104	1	0	1	104	2	105	4.2e-51	207.6	Protein BolA n=1354 Tax=Enterobacteriaceae RepID=BOLA_ECOL6	A0A029J0X9_ECOLX	99	104	1	0	1	104	1	104	5.8e-51	207.6	Protein BolA {ECO:0000313|EMBL:EZJ54455.1}; TaxID=1444228 species=""Bacteria; Proteobacteria; Gammaproteobacteria; Enterobacteriales; Enterobacteriaceae; Escherichia.;"" source=""Escherichia coli 2-005-03_S4_C2.;""
E_coli_G269_1R_Escherichia_coli_51_198_final_1_3270	3270	eih:ECOK1_0414	100	192	0	0	1	192	1	192	3.9e-101	372.9	putative lipoprotein	UniRef100_E8Y8N9	100	192	0	0	1	192	35	226	1.4e-100	372.9	Uncharacterized lipoprotein n=20 Tax=Enterobacteriaceae RepID=E8Y8N9_ECOKO	A0A070DE86_ECOLX	100	192	0	0	1	192	1	192	1.9e-100	372.9	Uncharacterized protein {ECO:0000313|EMBL:KDV39296.1}; TaxID=1446599 species=""Bacteria; Proteobacteria; Gammaproteobacteria; Enterobacteriales; Enterobacteriaceae; Escherichia.;"" source=""Escherichia coli O146:H21 str. 2010C-3325.;""
E_coli_G269_1R_Escherichia_coli_51_198_final_1_3271	3271	ecoh:ECRM13516_0416	99.8	491	1	0	1	491	1	491	1.6e-279	966.8	ampG; AmpG permease	UniRef100_P0AE17	99.8	491	1	0	1	491	1	491	5.5e-279	966.8	Protein AmpG n=356 Tax=Escherichia RepID=AMPG_ECO57	A0A0F6F1X8_ECO57	99.8	491	1	0	1	491	1	491	7.8e-279	966.8	AmpG permease {ECO:0000313|EMBL:AJA24418.1}; TaxID=1330457 species=""Bacteria; Proteobacteria; Gammaproteobacteria; Enterobacteriales; Enterobacteriaceae; Escherichia.;"" source=""Escherichia coli O157:H7 str. SS52.;""
E_coli_G269_1R_Escherichia_coli_51_198_final_1_3272	3272	eab:ECABU_c05110	100	315	0	0	1	315	1	315	3.7e-181	639.4	cyoA; cytochrome o ubiquinol oxidase subunit II (EC:1.10.3.-)	UniRef100_P0ABJ2	100	315	0	0	1	315	1	315	1.3e-180	639.4	Cytochrome bo(3) ubiquinol oxidase subunit 2 n=327 Tax=Enterobacteriaceae RepID=CYOA_ECOL6	T9TI32_ECOLX	100	315	0	0	1	315	1	315	1.8e-180	639.4	Ubiquinol oxidase subunit 2 {ECO:0000313|EMBL:ERA10599.1}; TaxID=1281269 species=""Bacteria; Proteobacteria; Gammaproteobacteria; Enterobacteriales; Enterobacteriaceae; Escherichia.;"" source=""Escherichia coli UMEA 3718-1.;""
E_coli_G269_1R_Escherichia_coli_51_198_final_1_3273	3273	eab:ECABU_c05100	100	663	0	0	1	663	1	663	0	1369.4	cyoB; cytochrome o ubiquinol oxidase subunit I (EC:1.10.3.-)	UniRef100_P0ABJ0	100	663	0	0	1	663	1	663	0	1369.4	Cytochrome bo(3) ubiquinol oxidase subunit 1 n=1251 Tax=Enterobacteriaceae RepID=CYOB_ECO57	D7XCY3_ECOLX	100	663	0	0	1	663	1	663	0	1369.4	Cytochrome o ubiquinol oxidase, subunit I {ECO:0000313|EMBL:EFJ71850.1}; EC=1.10.3.- {ECO:0000313|EMBL:EFJ71850.1};; TaxID=749549 species=""Bacteria; Proteobacteria; Gammaproteobacteria; Enterobacteriales; Enterobacteriaceae; Escherichia.;"" source=""Escherichia coli MS 198-1.;""
E_coli_G269_1R_Escherichia_coli_51_198_final_1_3274	3274	edh:EcDH1_3179	100	204	0	0	1	204	1	204	6e-116	422.2	cytochrome o ubiquinol oxidase subunit III	UniRef100_P0ABJ4	100	204	0	0	1	204	1	204	2.1e-115	422.2	Cytochrome bo(3) ubiquinol oxidase subunit 3 n=1049 Tax=Enterobacteriaceae RepID=CYOC_ECOL6	H5IF27_ECOLX	100	204	0	0	1	204	1	204	3e-115	422.2	Cytochrome o ubiquinol oxidase, subunit III {ECO:0000313|EMBL:EHX35913.1}; EC=1.10.3.- {ECO:0000313|EMBL:EHX35913.1};; TaxID=868191 species=""Bacteria; Proteobacteria; Gammaproteobacteria; Enterobacteriales; Enterobacteriaceae; Escherichia.;"" source=""Escherichia coli DEC12A.;""
E_coli_G269_1R_Escherichia_coli_51_198_final_1_3275	3275	ebd:ECBD_3229	100	109	0	0	1	109	1	109	2.8e-56	223	cytochrome o ubiquinol oxidase subunit IV	UniRef100_B6ZQ00	100	109	0	0	1	109	16	124	1e-55	223	Cytochrome o ubiquinol oxidase, subunit IV n=22 Tax=Enterobacteriaceae RepID=B6ZQ00_ECO57	L4W1Z2_ECOLX	100	109	0	0	1	109	1	109	1.4e-55	223	Cytochrome o ubiquinol oxidase CyoD {ECO:0000313|EMBL:ELI33693.1}; TaxID=1169376 species=""Bacteria; Proteobacteria; Gammaproteobacteria; Enterobacteriales; Enterobacteriaceae; Escherichia.;"" source=""Escherichia coli KTE112.;""
E_coli_G269_1R_Escherichia_coli_51_198_final_1_3276	3276	ebr:ECB_00379	100	296	0	0	1	296	1	296	9.1e-166	588.2	cyoE; protoheme IX farnesyltransferase	UniRef100_A7ZII5	100	296	0	0	1	296	1	296	3.2e-165	588.2	Protoheme IX farnesyltransferase n=931 Tax=Enterobacteriaceae RepID=CYOE_ECO24	E1HS00_ECOLX	100	296	0	0	1	296	1	296	4.5e-165	588.2	Protoheme IX farnesyltransferase {ECO:0000256|HAMAP-Rule:MF_00154}; EC=2.5.1.- {ECO:0000256|HAMAP-Rule:MF_00154};; Heme B farnesyltransferase {ECO:0000256|HAMAP-Rule:MF_00154}; Heme O synthase {ECO:0000256|HAMAP-Rule:MF_00154}; TaxID=749540 species=""Bacteria; Proteobacteria; Gammaproteobacteria; Enterobacteriales; Enterobacteriaceae; Escherichia.;"" source=""Escherichia coli MS 146-1.;""
E_coli_G269_1R_Escherichia_coli_51_198_final_1_3277	3277	ecl:EcolC_3206	99.8	454	1	0	1	454	1	454	1.2e-252	877.5	major facilitator transporter	UniRef100_P77726	99.8	454	1	0	1	454	1	454	4.1e-252	877.5	Inner membrane transport protein YajR n=126 Tax=Escherichia RepID=YAJR_ECOLI	T9HVI6_ECOLX	99.8	454	1	0	1	454	1	454	5.7e-252	877.5	Inner membrane transporter yajR {ECO:0000313|EMBL:EQY68780.1}; TaxID=1281227 species=""Bacteria; Proteobacteria; Gammaproteobacteria; Enterobacteriales; Enterobacteriaceae; Escherichia.;"" source=""Escherichia coli UMEA 3240-1.;""
E_coli_G269_1R_Escherichia_coli_51_198_final_1_3278	3278	eun:UMNK88_476	100	163	0	0	1	163	1	163	8.2e-84	315.1	hypothetical protein	UniRef100_F4NMI0	100	163	0	0	1	163	57	219	2.9e-83	315.1	Uncharacterized protein n=6 Tax=Enterobacteriaceae RepID=F4NMI0_9ENTR	L3QSQ5_ECOLX	100	163	0	0	1	163	1	163	4.1e-83	315.1	UPF0234 protein YajQ {ECO:0000256|HAMAP-Rule:MF_00632}; TaxID=1182683 species=""Bacteria; Proteobacteria; Gammaproteobacteria; Enterobacteriales; Enterobacteriaceae; Escherichia.;"" source=""Escherichia coli KTE76.;""
E_coli_G269_1R_Escherichia_coli_51_198_final_1_3279	3279	sfl:SF0362	100	303	0	0	1	303	1	303	4.9e-175	619	apbA; 2-dehydropantoate 2-reductase	UniRef100_P0A9J4	100	303	0	0	1	303	1	303	1.7e-174	619	2-dehydropantoate 2-reductase n=301 Tax=Enterobacteriaceae RepID=PANE_ECOLI	A0A079GZ28_ECOLX	100	303	0	0	1	303	1	303	2.5e-174	619	2-dehydropantoate 2-reductase {ECO:0000256|RuleBase:RU003776}; EC=1.1.1.169 {ECO:0000256|RuleBase:RU003776};; TaxID=1444156 species=""Bacteria; Proteobacteria; Gammaproteobacteria; Enterobacteriales; Enterobacteriaceae; Escherichia.;"" source=""Escherichia coli 2-474-04_S3_C2.;""
E_coli_G269_1R_Escherichia_coli_51_198_final_1_3280	3280	elh:ETEC_0477	100	196	0	0	1	196	1	196	2.7e-105	386.7	4-methyl-5(b-hydroxyethyl)-thiazole monophosphate biosynthesis protein	UniRef100_Q46948	100	196	0	0	1	196	1	196	9.4e-105	386.7	Chaperone protein YajL n=120 Tax=Escherichia RepID=YAJL_ECOLI	A0A0E3H2C2_ECOLX	100	196	0	0	1	196	1	196	1.3e-104	386.7	Chaperone protein YajL {ECO:0000313|EMBL:AKA89411.1}; TaxID=941323 species=""Bacteria; Proteobacteria; Gammaproteobacteria; Enterobacteriales; Enterobacteriaceae; Escherichia.;"" source=""Escherichia coli VR50.;""
E_coli_G269_1R_Escherichia_coli_51_198_final_1_3281	3281	edh:EcDH1_3186	100	482	0	0	1	482	1	482	1.6e-276	956.8	thiamine biosynthesis/tRNA modification protein ThiI	UniRef100_C4ZTI0	100	482	0	0	1	482	1	482	5.6e-276	956.8	tRNA sulfurtransferase n=229 Tax=Escherichia RepID=THII_ECOBW	V0ZTE5_ECOLX	100	482	0	0	1	482	1	482	7.9e-276	956.8	tRNA sulfurtransferase {ECO:0000256|HAMAP-Rule:MF_00021, ECO:0000256|SAAS:SAAS00022963}; EC=2.8.1.4 {ECO:0000256|HAMAP-Rule:MF_00021, ECO:0000256|SAAS:SAAS00094270};; Sulfur carrier protein ThiS sulfurtransferase {ECO:0000256|HAMAP-Rule:MF_00021}; Thiamine biosynthesis protein ThiI {ECO:0000256|HAMAP-Rule:MF_00021}; tRNA 4-thiouridine synthase {ECO:0000256|HAMAP-Rule:MF_00021}; TaxID=1269003 species=""Bacteria; Proteobacteria; Gammaproteobacteria; Enterobacteriales; Enterobacteriaceae; Escherichia.;"" source=""Escherichia coli 908658.;""
E_coli_G269_1R_Escherichia_coli_51_198_final_1_3282	3282	elw:ECW_m0491	100	80	0	0	1	80	1	80	1.8e-36	156.8	xseB; exonuclease VII small subunit	UniRef100_A7ZIH5	100	80	0	0	1	80	1	80	6.5e-36	156.8	Exodeoxyribonuclease 7 small subunit n=1386 Tax=Enterobacteriaceae RepID=EX7S_ECO24	A0A073G1U6_ECOLX	100	80	0	0	1	80	1	80	9.1e-36	156.8	Exodeoxyribonuclease 7 small subunit {ECO:0000256|HAMAP-Rule:MF_00337, ECO:0000256|SAAS:SAAS00198685}; EC=3.1.11.6 {ECO:0000256|HAMAP-Rule:MF_00337, ECO:0000256|SAAS:SAAS00198686};; Exodeoxyribonuclease VII small subunit {ECO:0000256|HAMAP-Rule:MF_00337}; TaxID=1444266 species=""Bacteria; Proteobacteria; Gammaproteobacteria; Enterobacteriales; Enterobacteriaceae; Escherichia.;"" source=""Escherichia coli 2-427-07_S4_C3.;""
E_coli_G269_1R_Escherichia_coli_51_198_final_1_3283	3283	elo:EC042_0459	100	299	0	0	1	299	1	299	1e-164	584.7	ispA; geranyltranstransferase (EC:2.5.1.10)	UniRef100_P22939	100	299	0	0	1	299	1	299	3.6e-164	584.7	Farnesyl diphosphate synthase n=411 Tax=Enterobacteriaceae RepID=ISPA_ECOLI	I2W4W1_ECOLX	100	299	0	0	1	299	1	299	5.1e-164	584.7	Polyprenyl synthetase {ECO:0000313|EMBL:EII19689.1}; TaxID=869686 species=""Bacteria; Proteobacteria; Gammaproteobacteria; Enterobacteriales; Enterobacteriaceae; Escherichia.;"" source=""Escherichia coli 9.0111.;""
E_coli_G269_1R_Escherichia_coli_51_198_final_1_3284	3284	elh:ETEC_0473	100	620	0	0	1	620	1	620	0	1241.1	1-deoxy-D-xylulose-5-phosphate synthase	UniRef100_C4ZTH7	100	620	0	0	1	620	1	620	0	1241.1	1-deoxy-D-xylulose-5-phosphate synthase n=105 Tax=Escherichia RepID=DXS_ECOBW	A0A073TDI0_ECOLX	100	620	0	0	1	620	1	620	0	1241.1	1-deoxy-D-xylulose-5-phosphate synthase {ECO:0000256|HAMAP-Rule:MF_00315, ECO:0000256|SAAS:SAAS00085897}; EC=2.2.1.7 {ECO:0000256|HAMAP-Rule:MF_00315, ECO:0000256|SAAS:SAAS00085897};; 1-deoxyxylulose-5-phosphate synthase {ECO:0000256|HAMAP-Rule:MF_00315}; TaxID=1444279 species=""Bacteria; Proteobacteria; Gammaproteobacteria; Enterobacteriales; Enterobacteriaceae; Escherichia.;"" source=""Escherichia coli 3-373-03_S4_C3.;""
E_coli_G269_1R_Escherichia_coli_51_198_final_1_3285	3285	eun:UMNK88_469	100	324	0	0	1	324	1	324	5.6e-185	652.1	aldoketo-oxidoreductase, NADP-binding YajO	UniRef100_P77735	100	324	0	0	1	324	1	324	2e-184	652.1	Uncharacterized oxidoreductase YajO n=218 Tax=Enterobacteriaceae RepID=YAJO_ECOLI	A0A079H2D9_ECOLX	100	324	0	0	1	324	1	324	2.8e-184	652.1	Aldo/keto reductase family protein {ECO:0000313|EMBL:KDY97571.1}; TaxID=1444156 species=""Bacteria; Proteobacteria; Gammaproteobacteria; Enterobacteriales; Enterobacteriaceae; Escherichia.;"" source=""Escherichia coli 2-474-04_S3_C2.;""
E_coli_G269_1R_Escherichia_coli_51_198_final_1_3286	3286	ebr:ECB_00366	100	172	0	0	1	172	1	172	3.5e-101	372.9	pgpA; phosphatidylglycerophosphatase A (EC:3.1.3.27)	UniRef100_P18200	100	172	0	0	1	172	1	172	1.2e-100	372.9	Phosphatidylglycerophosphatase A n=677 Tax=Proteobacteria RepID=PGPA_ECOLI	A0A0E1SW74_ECOLX	100	172	0	0	1	172	1	172	1.7e-100	372.9	Phosphatidylglycerophosphatase A {ECO:0000256|PIRNR:PIRNR006162}; EC=3.1.3.27 {ECO:0000256|PIRNR:PIRNR006162};; Phosphatidylglycerolphosphate phosphatase A {ECO:0000256|PIRNR:PIRNR006162}; TaxID=344610 species=""Bacteria; Proteobacteria; Gammaproteobacteria; Enterobacteriales; Enterobacteriaceae; Escherichia.;"" source=""Escherichia coli 53638.;""
E_coli_G269_1R_Escherichia_coli_51_198_final_1_3287	3287	edh:EcDH1_3192	100	325	0	0	1	325	1	325	1e-186	657.9	thiamine-monophosphate kinase (EC:2.7.4.16)	UniRef100_P0AGG1	100	325	0	0	1	325	1	325	3.6e-186	657.9	Thiamine-monophosphate kinase n=476 Tax=Enterobacteriaceae RepID=THIL_ECOL6	I2XH35_ECOLX	100	325	0	0	1	325	1	325	5.1e-186	657.9	Thiamine-monophosphate kinase {ECO:0000256|HAMAP-Rule:MF_02128}; Short=TMP kinase {ECO:0000256|HAMAP-Rule:MF_02128};; Short=Thiamine-phosphate kinase {ECO:0000256|HAMAP-Rule:MF_02128};; EC=2.7.4.16 {ECO:0000256|HAMAP-Rule:MF_02128};; TaxID=869688 species=""Bacteria; Proteobacteria; Gammaproteobacteria; Enterobacteriales; Enterobacteriaceae; Escherichia.;"" source=""Escherichia coli 2.3916.;""
E_coli_G269_1R_Escherichia_coli_51_198_final_1_3288	3288	elw:ECW_m0485	100	139	0	0	1	139	1	139	5.2e-71	272.3	nusB; transcription antitermination protein	UniRef100_A7ZIG9	100	139	0	0	1	139	1	139	1.8e-70	272.3	N utilization substance protein B homolog n=1421 Tax=Enterobacteriaceae RepID=NUSB_ECO24	V0XL02_ECOLX	100	139	0	0	1	139	1	139	2.6e-70	272.3	N utilization substance protein B homolog {ECO:0000256|HAMAP-Rule:MF_00073, ECO:0000256|SAAS:SAAS00057003}; Short=Protein NusB {ECO:0000256|HAMAP-Rule:MF_00073};; TaxID=1268997 species=""Bacteria; Proteobacteria; Gammaproteobacteria; Enterobacteriales; Enterobacteriaceae; Escherichia.;"" source=""Escherichia coli 908555.;""
E_coli_G269_1R_Escherichia_coli_51_198_final_1_3289	3289	ssj:SSON53_02110	100	156	0	0	1	156	1	156	2.6e-79	300.1	ribH; 6,7-dimethyl-8-ribityllumazine synthase	UniRef100_A8AK39	100	156	0	0	1	156	1	156	9.3e-79	300.1	6,7-dimethyl-8-ribityllumazine synthase n=1503 Tax=Bacteria RepID=RISB_CITK8	K0XWW2_SHIFL	100	156	0	0	1	156	1	156	1.3e-78	300.1	6,7-dimethyl-8-ribityllumazine synthase {ECO:0000256|HAMAP-Rule:MF_00178, ECO:0000256|RuleBase:RU003795}; Short=DMRL synthase {ECO:0000256|HAMAP-Rule:MF_00178};; Short=LS {ECO:0000256|HAMAP-Rule:MF_00178};; Short=Lumazine synthase {ECO:0000256|HAMAP-Rule:MF_00178};; EC=2.5.1.78 {ECO:0000256|HAMAP-Rule:MF_00178, ECO:0000256|RuleBase:RU003795};; TaxID=766155 species=""Bacteria; Proteobacteria; Gammaproteobacteria; Enterobacteriales; Enterobacteriaceae; Shigella.;"" source=""Shigella flexneri 1485-80.;""
E_coli_G269_1R_Escherichia_coli_51_198_final_1_3290	3290	edh:EcDH1_3195	100	367	0	0	1	367	1	367	1.8e-211	740.3	riboflavin biosynthesis protein RibD (EC:3.5.4.26 1.1.1.193)	UniRef100_P25539	100	367	0	0	1	367	1	367	6.3e-211	740.3	Riboflavin biosynthesis protein RibD n=121 Tax=Escherichia RepID=RIBD_ECOLI	D8BYQ5_ECOLX	100	367	0	0	1	367	1	367	8.8e-211	740.3	Riboflavin biosynthesis protein RibD {ECO:0000256|PIRNR:PIRNR006769}; TaxID=749548 species=""Bacteria; Proteobacteria; Gammaproteobacteria; Enterobacteriales; Enterobacteriaceae; Escherichia.;"" source=""Escherichia coli MS 196-1.;""
E_coli_G269_1R_Escherichia_coli_51_198_final_1_3291	3291	ekf:KO11_21535	100	149	0	0	1	149	1	149	6.2e-78	295.4	nrdR; transcriptional regulator NrdR	UniRef100_A7ZIG6	100	149	0	0	1	149	1	149	2.2e-77	295.4	Transcriptional repressor NrdR n=957 Tax=Enterobacteriaceae RepID=NRDR_ECO24	A0A090NLT0_SHIDY	100	149	0	0	1	149	1	149	3.1e-77	295.4	Transcriptional repressor NrdR {ECO:0000256|HAMAP-Rule:MF_00440, ECO:0000256|SAAS:SAAS00087559}; TaxID=1401327 species=""Bacteria; Proteobacteria; Gammaproteobacteria; Enterobacteriales; Enterobacteriaceae; Shigella.;"" source=""Shigella dysenteriae WRSd3.;""
E_coli_G269_1R_Escherichia_coli_51_198_final_1_3292	3292	edh:EcDH1_3197	100	179	0	0	1	179	1	179	1.6e-93	347.4	hypothetical protein	UniRef100_P46122	100	179	0	0	1	179	1	179	5.8e-93	347.4	Uncharacterized lipoprotein YajI n=124 Tax=Escherichia RepID=YAJI_ECOLI	H4UF97_ECOLX	100	179	0	0	1	179	1	179	8.1e-93	347.4	Uncharacterized protein {ECO:0000313|EMBL:EHV63349.1}; TaxID=868160 species=""Bacteria; Proteobacteria; Gammaproteobacteria; Enterobacteriales; Enterobacteriaceae; Escherichia.;"" source=""Escherichia coli DEC6A.;""
E_coli_G269_1R_Escherichia_coli_51_198_final_1_3293	3293	edj:ECDH1ME8569_0396	100	294	0	0	1	294	1	294	5.9e-181	638.6	tsx; nucleoside-specific channel-forming protein	UniRef100_P0A928	100	294	0	0	1	294	1	294	2.1e-180	638.6	Nucleoside-specific channel-forming protein tsx n=966 Tax=Enterobacteriaceae RepID=TSX_ECO57	F4VAJ2_ECOLX	100	294	0	0	1	294	1	294	2.9e-180	638.6	Nucleoside-specific channel-forming protein tsx {ECO:0000313|EMBL:EGI47418.1}; TaxID=656408 species=""Bacteria; Proteobacteria; Gammaproteobacteria; Enterobacteriales; Enterobacteriaceae; Escherichia.;"" source=""Escherichia coli H591.;""
E_coli_G269_1R_Escherichia_coli_51_198_final_1_3294	3294	eun:UMNK88_460	100	115	0	0	1	115	1	115	1.3e-64	250.8	hypothetical protein	UniRef100_P0AAQ4	100	115	0	0	1	115	1	115	4.7e-64	250.8	Uncharacterized protein YajD n=1304 Tax=Enterobacteriaceae RepID=YAJD_ECO57	A0A071ALX1_ECOLX	100	115	0	0	1	115	1	115	6.7e-64	250.8	HNH endonuclease family protein {ECO:0000313|EMBL:KDY62336.1}; TaxID=1444155 species=""Bacteria; Proteobacteria; Gammaproteobacteria; Enterobacteriales; Enterobacteriaceae; Escherichia.;"" source=""Escherichia coli 2-460-02_S3_C2.;""
E_coli_G269_1R_Escherichia_coli_51_198_final_1_3295	3295	ekf:KO11_21560	100	323	0	0	1	323	1	323	3.3e-177	626.3	secF; preprotein translocase subunit SecF	UniRef100_P0AG95	100	323	0	0	1	323	1	323	1.2e-176	626.3	Protein translocase subunit SecF n=1280 Tax=Enterobacteriaceae RepID=SECF_ECO57	L3BS01_ECOLX	100	323	0	0	1	323	1	323	1.6e-176	626.3	Protein-export membrane protein SecF {ECO:0000256|HAMAP-Rule:MF_01464}; TaxID=1181739 species=""Bacteria; Proteobacteria; Gammaproteobacteria; Enterobacteriales; Enterobacteriaceae; Escherichia.;"" source=""Escherichia coli KTE193.;""
E_coli_G269_1R_Escherichia_coli_51_198_final_1_3296	3296	eun:UMNK88_458	100	604	0	0	1	604	1	604	0	1144.4	secD; protein-export membrane protein SecD	UniRef100_P0AG91	100	604	0	0	1	604	12	615	0	1144.4	Protein translocase subunit SecD n=961 Tax=Bacteria RepID=SECD_ECO57	S1FIA7_ECOLX	100	604	0	0	1	604	1	604	0	1144.4	Protein translocase subunit SecD {ECO:0000256|HAMAP-Rule:MF_01463}; TaxID=1182680 species=""Bacteria; Proteobacteria; Gammaproteobacteria; Enterobacteriales; Enterobacteriaceae; Escherichia.;"" source=""Escherichia coli KTE73.;""
E_coli_G269_1R_Escherichia_coli_51_198_final_1_3297	3297	ell:WFL_02350	100	110	0	0	1	110	1	110	3e-53	213	yajC; preprotein translocase subunit YajC	UniRef100_P0ADZ9	100	110	0	0	1	110	1	110	1e-52	213	UPF0092 membrane protein YajC n=1434 Tax=Enterobacteriaceae RepID=YAJC_ECO57	A0A029PWM9_ECOLX	100	110	0	0	1	110	1	110	1.5e-52	213	Preprotein translocase, YajC subunit {ECO:0000313|EMBL:EZK26215.1}; TaxID=1444065 species=""Bacteria; Proteobacteria; Gammaproteobacteria; Enterobacteriales; Enterobacteriaceae; Escherichia.;"" source=""Escherichia coli 2-011-08_S1_C2.;""
E_coli_G269_1R_Escherichia_coli_51_198_final_1_3298	3298	ena:ECNA114_0383	100	375	0	0	1	375	1	375	4.2e-224	782.3	tgt; queuine tRNA-ribosyltransferase (EC:2.4.2.29)	UniRef100_A7ZIF8	100	375	0	0	1	375	1	375	1.5e-223	782.3	Queuine tRNA-ribosyltransferase n=1342 Tax=Enterobacteriaceae RepID=TGT_ECO24	V2U037_ECOLX	100	375	0	0	1	375	1	375	2.1e-223	782.3	Queuine tRNA-ribosyltransferase {ECO:0000256|HAMAP-Rule:MF_00168, ECO:0000256|RuleBase:RU003777}; EC=2.4.2.29 {ECO:0000256|HAMAP-Rule:MF_00168, ECO:0000256|RuleBase:RU003777};; Guanine insertion enzyme {ECO:0000256|HAMAP-Rule:MF_00168}; tRNA-guanine transglycosylase {ECO:0000256|HAMAP-Rule:MF_00168}; TaxID=1281241 species=""Bacteria; Proteobacteria; Gammaproteobacteria; Enterobacteriales; Enterobacteriaceae; Escherichia.;"" source=""Escherichia coli UMEA 3323-1.;""
E_coli_G269_1R_Escherichia_coli_51_198_final_1_3299	3299	ell:WFL_02340	100	356	0	0	1	356	1	356	9.5e-202	708	queA; S-adenosylmethionine--tRNA ribosyltransferase-isomerase (EC:5.-.-.-)	UniRef100_A7ZIF7	100	356	0	0	1	356	1	356	3.4e-201	708	S-adenosylmethionine:tRNA ribosyltransferase-isomerase n=630 Tax=Enterobacteriaceae RepID=QUEA_ECO24	K5BMP2_ECOLX	100	356	0	0	1	356	1	356	4.7e-201	708	S-adenosylmethionine:tRNA ribosyltransferase-isomerase {ECO:0000256|HAMAP-Rule:MF_00113, ECO:0000256|SAAS:SAAS00094456}; EC=2.4.99.17 {ECO:0000256|HAMAP-Rule:MF_00113, ECO:0000256|SAAS:SAAS00094434};; Queuosine biosynthesis protein QueA {ECO:0000256|HAMAP-Rule:MF_00113}; TaxID=1169664 species=""Bacteria; Proteobacteria; Gammaproteobacteria; Enterobacteriales; Enterobacteriaceae; Escherichia.;"" source=""Escherichia coli AD30.;""
E_coli_G269_1R_Escherichia_coli_51_198_final_1_3300	3300	eum:ECUMN_0442	100	193	0	0	1	193	1	193	4.2e-111	406	acpH; acyl carrier protein phosphodiesterase (EC:3.1.4.14)	UniRef100_B7NJ98	100	193	0	0	1	193	1	193	1.5e-110	406	Acyl carrier protein phosphodiesterase n=277 Tax=Escherichia RepID=ACPH_ECO7I	E1HRX4_ECOLX	100	193	0	0	1	193	1	193	2.1e-110	406	Acyl carrier protein phosphodiesterase {ECO:0000256|HAMAP-Rule:MF_01950}; Short=ACP phosphodiesterase {ECO:0000256|HAMAP-Rule:MF_01950};; EC=3.1.4.14 {ECO:0000256|HAMAP-Rule:MF_01950};; TaxID=749540 species=""Bacteria; Proteobacteria; Gammaproteobacteria; Enterobacteriales; Enterobacteriaceae; Escherichia.;"" source=""Escherichia coli MS 146-1.;""
E_coli_G269_1R_Escherichia_coli_51_198_final_1_3301	3301	elh:ETEC_0456	100	605	0	0	1	605	1	605	0	1280	maltodextrin glucosidase	UniRef100_M7URW2	99.8	605	1	0	1	605	1	605	0	1278.5	Maltodextrin glucosidase n=1 Tax=Escherichia coli ONT:H33 str. C48/93 RepID=M7URW2_ECOLX	L3L097_ECOLX	100	605	0	0	1	605	1	605	0	1280	Maltodextrin glucosidase {ECO:0000313|EMBL:ELE04566.1}; TaxID=1182658 species=""Bacteria; Proteobacteria; Gammaproteobacteria; Enterobacteriales; Enterobacteriaceae; Escherichia.;"" source=""Escherichia coli KTE51.;""
E_coli_G269_1R_Escherichia_coli_51_198_final_1_3302	3302	eko:EKO11_3447	100	457	0	0	1	457	1	457	8.6e-264	914.4	amino acid permease	UniRef100_P0AAE4	100	457	0	0	1	457	1	457	3e-263	914.4	Proline-specific permease ProY n=875 Tax=Enterobacteriaceae RepID=PROY_ECO57	D3GU94_ECO44	100	457	0	0	1	457	1	457	4.3e-263	914.4	Proline-specific permease {ECO:0000313|EMBL:CBG33267.1}; TaxID=216592 species=""Bacteria; Proteobacteria; Gammaproteobacteria; Enterobacteriales; Enterobacteriaceae; Escherichia.;"" source=""Escherichia coli O44:H18 (strain 042 / EAEC).;""
E_coli_G269_1R_Escherichia_coli_51_198_final_1_3303	3303	elo:EC042_0433	100	439	0	0	1	439	1	439	3.9e-245	852.4	brnQ; branched chain amino acid transport system II carrier protein	UniRef100_P0ADA0	100	439	0	0	1	439	1	439	1.4e-244	852.4	Branched-chain amino acid transport system 2 carrier protein n=885 Tax=Enterobacteriaceae RepID=BRNQ_ECO57	N3KTK4_ECOLX	100	439	0	0	1	439	1	439	1.9e-244	852.4	Branched-chain amino acid transport system II carrier protein {ECO:0000313|EMBL:END55772.1}; TaxID=1125638 species=""Bacteria; Proteobacteria; Gammaproteobacteria; Enterobacteriales; Enterobacteriaceae; Escherichia.;"" source=""Escherichia coli MP020980.1.;""
E_coli_G269_1R_Escherichia_coli_51_198_final_1_3304	3304	ecok:ECMDS42_0299	100	431	0	0	1	431	1	431	1.1e-252	877.5	phoR; sensory histidine kinase in two-component regulatory system with PhoB	UniRef100_P08400	100	431	0	0	1	431	1	431	3.9e-252	877.5	Phosphate regulon sensor protein PhoR n=131 Tax=Escherichia RepID=PHOR_ECOLI	A0A073GZ93_ECOLX	100	431	0	0	1	431	1	431	5.4e-252	877.5	Histidine kinase {ECO:0000256|SAAS:SAAS00251121}; EC=2.7.13.3 {ECO:0000256|SAAS:SAAS00251121};; TaxID=1444165 species=""Bacteria; Proteobacteria; Gammaproteobacteria; Enterobacteriales; Enterobacteriaceae; Escherichia.;"" source=""Escherichia coli 3-020-07_S3_C2.;""
E_coli_G269_1R_Escherichia_coli_51_198_final_1_3305	3305	edh:EcDH1_3210	100	229	0	0	1	229	1	229	9e-129	464.9	winged helix family two component transcriptional regulator PhoB	UniRef100_P0AFJ6	100	229	0	0	1	229	1	229	3.2e-128	464.9	Phosphate regulon transcriptional regulatory protein PhoB n=1320 Tax=Enterobacteriaceae RepID=PHOB_ECO57	D8A4G4_ECOMS	100	229	0	0	1	229	1	229	4.5e-128	464.9	Phosphate regulon transcriptional regulatory protein PhoB {ECO:0000313|EMBL:EFK21982.1}; TaxID=749527 species=""Bacteria; Proteobacteria; Gammaproteobacteria; Enterobacteriales; Enterobacteriaceae; Escherichia.;"" source=""Escherichia coli (strain MS 21-1).;""
E_coli_G269_1R_Escherichia_coli_51_198_final_1_3306	3306	ebd:ECBD_3263	100	400	0	0	1	400	1	400	1.9e-230	803.5	exonuclease subunit SbcD	UniRef100_E9W6F1	100	400	0	0	1	400	9	408	6.6e-230	803.5	Nuclease SbcCD n=2 Tax=Escherichia coli RepID=E9W6F1_ECOLX	A0A080GR58_ECOLX	100	400	0	0	1	400	1	400	9.3e-230	803.5	Nuclease sbcCD subunit D {ECO:0000313|EMBL:KEN92381.1}; TaxID=1444123 species=""Bacteria; Proteobacteria; Gammaproteobacteria; Enterobacteriales; Enterobacteriaceae; Escherichia.;"" source=""Escherichia coli 2-222-05_S3_C1.;""
E_coli_G269_1R_Escherichia_coli_51_198_final_1_3307	3307	edh:EcDH1_3212	99.9	1048	1	0	1	1048	1	1048	0	2033.1	exonuclease SbcC	UniRef100_P13458	99.9	1048	1	0	1	1048	1	1048	0	2033.1	Nuclease SbcCD subunit C n=94 Tax=Enterobacteriaceae RepID=SBCC_ECOLI	E6B5Y4_ECOLX	99.9	1048	1	0	1	1048	1	1048	0	2033.1	Exonuclease sbcC {ECO:0000313|EMBL:EFU97282.1}; TaxID=670892 species=""Bacteria; Proteobacteria; Gammaproteobacteria; Enterobacteriales; Enterobacteriaceae; Escherichia.;"" source=""Escherichia coli 3431.;""
E_coli_G269_1R_Escherichia_coli_51_198_final_1_3308	3308	edj:ECDH1ME8569_0381	99.8	422	1	0	1	422	1	422	4.5e-235	818.9	araJ; MFS transport protein AraJ	UniRef100_T8ZM11	99.5	422	2	0	1	422	1	422	3.6e-234	817.8	Protein AraJ n=1 Tax=Escherichia coli UMEA 3180-1 RepID=T8ZM11_ECOLX	S1IT94_ECOLX	99.8	422	1	0	1	422	1	422	2.2e-234	818.9	Protein AraJ {ECO:0000313|EMBL:EOW22999.1}; TaxID=1182704 species=""Bacteria; Proteobacteria; Gammaproteobacteria; Enterobacteriales; Enterobacteriaceae; Escherichia.;"" source=""Escherichia coli KTE108.;""
E_coli_G269_1R_Escherichia_coli_51_198_final_1_3309	3309	edj:ECDH1ME8569_0380	100	302	0	0	1	302	1	302	3.2e-174	616.3	mak; fructokinase	UniRef100_P23917	100	302	0	0	1	302	1	302	1.1e-173	616.3	Fructokinase n=133 Tax=Escherichia RepID=MAK_ECOLI	A0A070STJ2_ECOLX	100	302	0	0	1	302	1	302	1.6e-173	616.3	Fructokinase {ECO:0000313|EMBL:KDX21382.1}; EC=2.7.1.4 {ECO:0000313|EMBL:KDX21382.1};; TaxID=1444180 species=""Bacteria; Proteobacteria; Gammaproteobacteria; Enterobacteriales; Enterobacteriaceae; Escherichia.;"" source=""Escherichia coli 2-210-07_S3_C3.;""
E_coli_G269_1R_Escherichia_coli_51_198_final_1_3310	3310	ecoi:ECOPMV1_00380	100	325	0	0	1	325	1	325	2.5e-180	636.7	rdgC; Recombination-associated protein rdgC	UniRef100_R8XHY1	99.7	325	1	0	1	325	1	325	1.9e-179	635.6	Recombination-associated protein rdgC n=3 Tax=Escherichia coli RepID=R8XHY1_ECOLX	F4SJ06_ECOLX	100	325	0	0	1	325	1	325	1.2e-179	636.7	Recombination-associated protein RdgC {ECO:0000256|HAMAP-Rule:MF_00194, ECO:0000256|SAAS:SAAS00073315}; TaxID=656414 species=""Bacteria; Proteobacteria; Gammaproteobacteria; Enterobacteriales; Enterobacteriaceae; Escherichia.;"" source=""Escherichia coli H736.;""
E_coli_G269_1R_Escherichia_coli_51_198_final_1_3311	3311	edh:EcDH1_3216	100	39	0	0	1	39	1	39	5.1e-16	87.8	hypothetical protein	UniRef100_C6ELJ5	100	39	0	0	1	39	1	39	1.8e-15	87.8	Uncharacterized protein n=43 Tax=Escherichia RepID=C6ELJ5_ECOBD	M9G017_ECOLX	100	39	0	0	1	39	1	39	2.5e-15	87.8	Uncharacterized protein {ECO:0000313|EMBL:EMX12109.1}; TaxID=1125634 species=""Bacteria; Proteobacteria; Gammaproteobacteria; Enterobacteriales; Enterobacteriaceae; Escherichia.;"" source=""Escherichia coli 174750.;""
E_coli_G269_1R_Escherichia_coli_51_198_final_1_3312	3312	elu:UM146_15410	100	94	0	0	1	94	1	94	1e-46	191	hypothetical protein	UniRef100_A7ZIE0	100	94	0	0	1	94	1	94	3.6e-46	191	UPF0345 protein YaiE n=1379 Tax=Enterobacteriaceae RepID=YAIE_ECO24	A0A071CU36_ECOLX	100	94	0	0	1	94	1	94	5.1e-46	191	UPF0345 protein YaiE {ECO:0000256|HAMAP-Rule:MF_01537}; TaxID=1444185 species=""Bacteria; Proteobacteria; Gammaproteobacteria; Enterobacteriales; Enterobacteriaceae; Escherichia.;"" source=""Escherichia coli 2-474-04_S3_C3.;""
E_coli_G269_1R_Escherichia_coli_51_198_final_1_3313	3313	elp:P12B_c0405	100	225	0	0	1	225	1	225	2.9e-119	433.3	hypothetical protein	UniRef100_P0AE28	100	225	0	0	1	225	1	225	1e-118	433.3	Protein AroM n=324 Tax=Enterobacteriaceae RepID=AROM_ECOLI	L3L0G8_ECOLX	100	225	0	0	1	225	1	225	1.4e-118	433.3	Protein AroM {ECO:0000313|EMBL:ELE04555.1}; TaxID=1182658 species=""Bacteria; Proteobacteria; Gammaproteobacteria; Enterobacteriales; Enterobacteriaceae; Escherichia.;"" source=""Escherichia coli KTE51.;""
E_coli_G269_1R_Escherichia_coli_51_198_final_1_3314	3314	ena:ECNA114_0365	100	63	0	0	1	63	1	63	7e-31	137.9	yaiA; hypothetical protein	UniRef100_P0AAN7	100	63	0	0	1	63	1	63	2.5e-30	137.9	Uncharacterized protein YaiA n=1166 Tax=Enterobacteriaceae RepID=YAIA_ECO57	A0A027YTH3_ECOLX	100	63	0	0	1	63	1	63	3.4e-30	137.9	Uncharacterized protein {ECO:0000313|EMBL:EZD89589.1}; TaxID=1446698 species=""Bacteria; Proteobacteria; Gammaproteobacteria; Enterobacteriales; Enterobacteriaceae; Escherichia.;"" source=""Escherichia coli O157:NM str. 08-4540.;""
E_coli_G269_1R_Escherichia_coli_51_198_final_1_3315	3315	ebd:ECBD_3276	100	174	0	0	1	174	1	174	3e-92	343.2	aroL; shikimate kinase II (EC:2.7.1.71)	UniRef100_A7ZID7	100	174	0	0	1	174	1	174	1.1e-91	343.2	Shikimate kinase 2 n=1193 Tax=Enterobacteriaceae RepID=AROL_ECO24	I2RKE9_ECOLX	100	174	0	0	1	174	1	174	1.5e-91	343.2	Shikimate kinase 2 {ECO:0000256|HAMAP-Rule:MF_01269, ECO:0000256|SAAS:SAAS00003442}; Short=SK 2 {ECO:0000256|HAMAP-Rule:MF_01269};; EC=2.7.1.71 {ECO:0000256|HAMAP-Rule:MF_01269, ECO:0000256|SAAS:SAAS00003395};; TaxID=869669 species=""Bacteria; Proteobacteria; Gammaproteobacteria; Enterobacteriales; Enterobacteriaceae; Escherichia.;"" source=""Escherichia coli 1.2741.;""
E_coli_G269_1R_Escherichia_coli_51_198_final_1_3316	3316	edj:ECDH1ME8569_0373	100	152	0	0	1	152	1	152	6.7e-80	302	yaiI; hypothetical protein	UniRef100_H5KR33	100	152	0	0	1	152	1	152	2.4e-79	302	UPF0178 protein YaiI n=7 Tax=Escherichia coli RepID=H5KR33_ECOLX	A0A079H4M6_ECOLX	100	152	0	0	1	152	1	152	3.3e-79	302	UPF0178 protein YaiI {ECO:0000256|HAMAP-Rule:MF_00489}; TaxID=1444156 species=""Bacteria; Proteobacteria; Gammaproteobacteria; Enterobacteriales; Enterobacteriaceae; Escherichia.;"" source=""Escherichia coli 2-474-04_S3_C2.;""
E_coli_G269_1R_Escherichia_coli_51_198_final_1_3317	3317	edh:EcDH1_3222	100	269	0	0	1	269	1	269	5.6e-146	522.3	pyrroline-5-carboxylate reductase (EC:1.5.1.2)	UniRef100_P0A9L8	100	269	0	0	1	269	1	269	2e-145	522.3	Pyrroline-5-carboxylate reductase n=603 Tax=Enterobacteriaceae RepID=P5CR_ECOLI	A0A073G2E6_ECOLX	100	269	0	0	1	269	1	269	2.8e-145	522.3	Pyrroline-5-carboxylate reductase {ECO:0000256|HAMAP-Rule:MF_01925, ECO:0000256|RuleBase:RU003903}; Short=P5C reductase {ECO:0000256|HAMAP-Rule:MF_01925};; Short=P5CR {ECO:0000256|HAMAP-Rule:MF_01925};; EC=1.5.1.2 {ECO:0000256|HAMAP-Rule:MF_01925, ECO:0000256|RuleBase:RU003903};; PCA reductase {ECO:0000256|HAMAP-Rule:MF_01925}; TaxID=1444266 species=""Bacteria; Proteobacteria; Gammaproteobacteria; Enterobacteriales; Enterobacteriaceae; Escherichia.;"" source=""Escherichia coli 2-427-07_S4_C3.;""
E_coli_G269_1R_Escherichia_coli_51_198_final_1_3318	3318	eum:ECUMN_0423	100	371	0	0	1	371	1	371	8.4e-217	758.1	adrA; diguanylate cyclase AdrA	UniRef100_P0AAP2	100	371	0	0	1	371	1	371	3e-216	758.1	Protein AdrA n=506 Tax=Enterobacteriaceae RepID=ADRA_ECOL6	E1IZQ8_ECOLX	100	371	0	0	1	371	1	371	4.1e-216	758.1	Diguanylate cyclase (GGDEF) domain protein {ECO:0000313|EMBL:EFK70786.1}; TaxID=679205 species=""Bacteria; Proteobacteria; Gammaproteobacteria; Enterobacteriales; Enterobacteriaceae; Escherichia.;"" source=""Escherichia coli MS 124-1.;""
E_coli_G269_1R_Escherichia_coli_51_198_final_1_3319	3319	edh:EcDH1_3224	100	106	0	0	1	106	1	106	8.3e-53	211.5	PsiF repeat protein	UniRef100_P0AFM5	100	106	0	0	1	106	1	106	2.9e-52	211.5	Phosphate starvation-inducible protein PsiF n=1242 Tax=Enterobacteriaceae RepID=PSIF_ECOL6	U9ZK50_ECOLX	100	106	0	0	1	106	7	112	4.1e-52	211.5	PsiF repeat protein {ECO:0000313|EMBL:ESA82020.1}; TaxID=1268986 species=""Bacteria; Proteobacteria; Gammaproteobacteria; Enterobacteriales; Enterobacteriaceae; Escherichia.;"" source=""Escherichia coli 907713.;""
E_coli_G269_1R_Escherichia_coli_51_198_final_1_3320	3320	ecok:ECMDS42_0283	100	471	0	0	1	471	1	471	8.3e-270	934.5	phoA; alkaline phosphatase	UniRef100_P00634	100	471	0	0	1	471	1	471	2.9e-269	934.5	Alkaline phosphatase n=70 Tax=Escherichia coli RepID=PPB_ECOLI	A0A080IL89_ECOLX	100	471	0	0	1	471	1	471	4.1e-269	934.5	Alkaline phosphatase {ECO:0000313|EMBL:KEO28445.1}; EC=3.1.3.1 {ECO:0000313|EMBL:KEO28445.1};; TaxID=1444212 species=""Bacteria; Proteobacteria; Gammaproteobacteria; Enterobacteriales; Enterobacteriaceae; Escherichia.;"" source=""Escherichia coli 5-366-08_S4_C1.;""
E_coli_G269_1R_Escherichia_coli_51_198_final_1_3321	3321	ebd:ECBD_3282	100	86	0	0	1	86	1	86	5e-40	168.7	hypothetical protein	UniRef100_A7ZID1	100	86	0	0	1	86	1	86	1.8e-39	168.7	Anti-adapter protein IraP n=861 Tax=Enterobacteriaceae RepID=IRAP_ECO24	I2RK99_ECOLX	100	86	0	0	1	86	1	86	2.5e-39	168.7	Anti-adapter protein IraP {ECO:0000256|HAMAP-Rule:MF_01198}; TaxID=869669 species=""Bacteria; Proteobacteria; Gammaproteobacteria; Enterobacteriales; Enterobacteriaceae; Escherichia.;"" source=""Escherichia coli 1.2741.;""
E_coli_G269_1R_Escherichia_coli_51_198_final_1_3322	3322	ecl:EcolC_3251	100	364	0	0	1	364	1	364	2.1e-204	716.8	ddl; D-alanyl-alanine synthetase A (EC:6.3.2.4)	UniRef100_P0A6J9	100	364	0	0	1	364	1	364	7.4e-204	716.8	D-alanine--D-alanine ligase A n=830 Tax=Enterobacteriaceae RepID=DDLA_ECO57	T9IEX4_ECOLX	100	364	0	0	1	364	1	364	1e-203	716.8	D-alanine--D-alanine ligase {ECO:0000256|HAMAP-Rule:MF_00047, ECO:0000256|SAAS:SAAS00232732}; EC=6.3.2.4 {ECO:0000256|HAMAP-Rule:MF_00047, ECO:0000256|SAAS:SAAS00232732};; D-Ala-D-Ala ligase {ECO:0000256|HAMAP-Rule:MF_00047}; D-alanylalanine synthetase {ECO:0000256|HAMAP-Rule:MF_00047}; TaxID=1281237 species=""Bacteria; Proteobacteria; Gammaproteobacteria; Enterobacteriales; Enterobacteriaceae; Escherichia.;"" source=""Escherichia coli UMEA 3304-1.;""
E_coli_G269_1R_Escherichia_coli_51_198_final_1_3323	3323	eab:ECABU_c04580	100	70	0	0	1	70	1	70	5.7e-34	148.3	yaiZ; putative membrane protein YaiZ	UniRef100_Q32JC7	100	70	0	0	1	70	45	114	2e-33	148.3	Uncharacterized protein n=2 Tax=Shigella dysenteriae RepID=Q32JC7_SHIDS	I6DTJ5_SHIBO	100	70	0	0	1	70	1	70	2.8e-33	148.3	Putative membrane protein {ECO:0000313|EMBL:EIQ35087.1}; TaxID=766138 species=""Bacteria; Proteobacteria; Gammaproteobacteria; Enterobacteriales; Enterobacteriaceae; Shigella.;"" source=""Shigella boydii 965-58.;""
E_coli_G269_1R_Escherichia_coli_51_198_final_1_3324	3324	edh:EcDH1_3229	100	102	0	0	1	102	1	102	6.1e-53	211.8	hypothetical protein	UniRef100_P0AAP9	100	102	0	0	1	102	1	102	2.2e-52	211.8	Inner membrane protein YaiY n=1293 Tax=Enterobacteriaceae RepID=YAIY_ECO57	S1GNY6_ECOLX	100	102	0	0	1	102	1	102	3e-52	211.8	Inner membrane protein yaiY {ECO:0000313|EMBL:EOV97040.1}; TaxID=1182698 species=""Bacteria; Proteobacteria; Gammaproteobacteria; Enterobacteriales; Enterobacteriaceae; Escherichia.;"" source=""Escherichia coli KTE98.;""
E_coli_G269_1R_Escherichia_coli_51_198_final_1_3325	3325	elp:P12B_c0396	100	364	0	0	1	364	1	364	6.5e-206	721.8	yaiW; putative DNA-binding transcriptional regulator	UniRef100_P77562	100	364	0	0	1	364	1	364	2.3e-205	721.8	Uncharacterized protein YaiW n=78 Tax=Enterobacteriaceae RepID=YAIW_ECOLI	A0A073TEE8_ECOLX	100	364	0	0	1	364	1	364	3.2e-205	721.8	Uncharacterized protein {ECO:0000313|EMBL:KEL25659.1}; TaxID=1444279 species=""Bacteria; Proteobacteria; Gammaproteobacteria; Enterobacteriales; Enterobacteriaceae; Escherichia.;"" source=""Escherichia coli 3-373-03_S4_C3.;""
E_coli_G269_1R_Escherichia_coli_51_198_final_1_3326	3326	elr:ECO55CA74_02335	100	406	0	0	1	406	1	406	8.8e-236	821.2	microcin B17 transporter	UniRef100_P0AFY7	100	406	0	0	1	406	1	406	3.1e-235	821.2	Peptide antibiotic transporter SbmA n=361 Tax=Enterobacteriaceae RepID=SBMA_ECO57	G0FBQ9_ECOLX	100	406	0	0	1	406	1	406	4.4e-235	821.2	Bacteroid development protein bacA {ECO:0000313|EMBL:AEJ54995.1}; TaxID=1050617 species=""Bacteria; Proteobacteria; Gammaproteobacteria; Enterobacteriales; Enterobacteriaceae; Escherichia.;"" source=""Escherichia coli UMNF18.;""
E_coli_G269_1R_Escherichia_coli_51_198_final_1_3327	3327	eko:EKO11_3472	100	33	0	0	1	33	1	33	2.3e-09	65.5	hypothetical protein	UniRef100_J7Q6B1	100	33	0	0	1	33	1	33	8.1e-09	65.5	Uncharacterized protein n=213 Tax=Escherichia RepID=J7Q6B1_ECOLX	S1EVA8_ECOLX	100	33	0	0	1	33	1	33	1.1e-08	65.5	Uncharacterized protein {ECO:0000313|EMBL:EOV82544.1}; TaxID=1182680 species=""Bacteria; Proteobacteria; Gammaproteobacteria; Enterobacteriales; Enterobacteriaceae; Escherichia.;"" source=""Escherichia coli KTE73.;""
E_coli_G269_1R_Escherichia_coli_51_198_final_1_3328	3328	ecw:EcE24377A_0398	100	385	0	0	1	385	1	385	3.4e-221	772.7	ampH; beta-lactam binding protein AmpH	UniRef100_P0AD71	100	385	0	0	1	385	1	385	1.2e-220	772.7	D-alanyl-D-alanine-carboxypeptidase/endopeptidase AmpH n=597 Tax=Enterobacteriaceae RepID=AMPH_ECO57	I2XG50_ECOLX	100	385	0	0	1	385	1	385	1.7e-220	772.7	Beta-lactamase {ECO:0000313|EMBL:EII47970.1}; TaxID=869688 species=""Bacteria; Proteobacteria; Gammaproteobacteria; Enterobacteriales; Enterobacteriaceae; Escherichia.;"" source=""Escherichia coli 2.3916.;""
E_coli_G269_1R_Escherichia_coli_51_198_final_1_3329	3329	sdy:SDY_0371	100	77	0	0	1	77	1	77	2e-35	153.3	hypothetical protein	UniRef100_Q32JC2	100	77	0	0	1	77	1	77	6.9e-35	153.3	Uncharacterized protein n=5 Tax=Enterobacteriaceae RepID=Q32JC2_SHIDS	A0A0A6ZMN7_SHIDY	100	77	0	0	1	77	1	77	9.7e-35	153.3	Uncharacterized protein {ECO:0000313|EMBL:AHA63308.1}; TaxID=754093 species=""Bacteria; Proteobacteria; Gammaproteobacteria; Enterobacteriales; Enterobacteriaceae; Shigella.;"" source=""Shigella dysenteriae 1617.;""
E_coli_G269_1R_Escherichia_coli_51_198_final_1_3330	3330	edj:ECDH1ME8569_0361	100	81	0	0	1	81	16	96	3.6e-38	162.5	yaiV; DNA-binding transcriptional regulator	UniRef100_L3UPZ6	100	81	0	0	1	81	1	81	1.3e-37	162.5	Transcriptional regulator n=1 Tax=Escherichia coli KTE119 RepID=L3UPZ6_ECOLX	D7XKG2_ECOLX	100	81	0	0	1	81	16	96	1.8e-37	162.5	Putative DNA-binding transcriptional regulator {ECO:0000313|EMBL:EFJ88200.1}; TaxID=749533 species=""Bacteria; Proteobacteria; Gammaproteobacteria; Enterobacteriales; Enterobacteriaceae; Escherichia.;"" source=""Escherichia coli MS 84-1.;""
E_coli_G269_1R_Escherichia_coli_51_198_final_1_3331	3331	ebr:ECB_00321	100	968	0	0	1	968	1	968	0	1990.3	yaiT; hypothetical protein	UniRef100_P77199	100	968	0	0	1	968	1	968	0	1990.3	Putative uncharacterized protein YaiT n=70 Tax=Bacteria RepID=YAIT_ECOLI	E9YDE0_ECOLX	100	968	0	0	1	968	1	968	0	1990.3	Outer membrane autotransporter barrel domain-containing protein {ECO:0000313|EMBL:EGB67431.1}; TaxID=656429 species=""Bacteria; Proteobacteria; Gammaproteobacteria; Enterobacteriales; Enterobacteriaceae; Escherichia.;"" source=""Escherichia coli TA007.;""
E_coli_G269_1R_Escherichia_coli_51_198_final_1_3332	3332	elu:UM146_15515	100	324	0	0	1	324	1	324	3.2e-180	636.3	delta-aminolevulinic acid dehydratase (EC:4.2.1.24)	UniRef100_H9UP27	100	324	0	0	1	324	12	335	1.1e-179	636.3	Delta-aminolevulinic acid dehydratase n=24 Tax=Escherichia coli RepID=H9UP27_ECOLX	I2XGM6_ECOLX	100	324	0	0	1	324	1	324	1.6e-179	636.3	Delta-aminolevulinic acid dehydratase {ECO:0000256|RuleBase:RU000515}; EC=4.2.1.24 {ECO:0000256|RuleBase:RU000515};; TaxID=869688 species=""Bacteria; Proteobacteria; Gammaproteobacteria; Enterobacteriales; Enterobacteriaceae; Escherichia.;"" source=""Escherichia coli 2.3916.;""
E_coli_G269_1R_Escherichia_coli_51_198_final_1_3333	3333	edh:EcDH1_3239	100	283	0	0	1	283	1	283	3.3e-165	586.3	taurine dioxygenase (EC:1.14.11.17)	UniRef100_P37610	100	283	0	0	1	283	1	283	1.2e-164	586.3	Alpha-ketoglutarate-dependent taurine dioxygenase n=134 Tax=Escherichia RepID=TAUD_ECOLI	M8YF80_ECOLX	100	283	0	0	1	283	1	283	1.6e-164	586.3	Alpha-ketoglutarate-dependent taurine dioxygenase {ECO:0000313|EMBL:EMW25372.1}; EC=1.14.11.17 {ECO:0000313|EMBL:EMW25372.1};; TaxID=1116125 species=""Bacteria; Proteobacteria; Gammaproteobacteria; Enterobacteriales; Enterobacteriaceae; Escherichia.;"" source=""Escherichia coli 2845650.;""
E_coli_G269_1R_Escherichia_coli_51_198_final_1_3334	3334	edh:EcDH1_3240	99.6	275	1	0	1	275	1	275	2.1e-148	530.4	binding-protein-dependent transport system inner membrane protein	UniRef100_Q47539	99.6	275	1	0	1	275	1	275	7.4e-148	530.4	Taurine transport system permease protein TauC n=73 Tax=Escherichia RepID=TAUC_ECOLI	E6B621_ECOLX	99.6	275	1	0	1	275	1	275	1e-147	530.4	Taurine transport system permease protein tauC {ECO:0000313|EMBL:EFU97319.1}; TaxID=670892 species=""Bacteria; Proteobacteria; Gammaproteobacteria; Enterobacteriales; Enterobacteriaceae; Escherichia.;"" source=""Escherichia coli 3431.;""
E_coli_G269_1R_Escherichia_coli_51_198_final_1_3335	3335	ecoh:ECRM13516_0346	100	255	0	0	1	255	1	255	1.7e-139	500.7	tauB; Taurine transport ATP-binding protein TauB	UniRef100_Q47538	100	255	0	0	1	255	1	255	5.8e-139	500.7	Taurine import ATP-binding protein TauB n=174 Tax=Enterobacteriaceae RepID=TAUB_ECOLI	A0A071ALQ5_ECOLX	100	255	0	0	1	255	1	255	8.2e-139	500.7	Taurine import ATP-binding protein TauB {ECO:0000256|HAMAP-Rule:MF_01714}; EC=3.6.3.36 {ECO:0000256|HAMAP-Rule:MF_01714};; TaxID=1444155 species=""Bacteria; Proteobacteria; Gammaproteobacteria; Enterobacteriales; Enterobacteriaceae; Escherichia.;"" source=""Escherichia coli 2-460-02_S3_C2.;""
E_coli_G269_1R_Escherichia_coli_51_198_final_1_3336	3336	elr:ECO55CA74_02295	100	320	0	0	1	320	1	320	1.1e-177	627.9	tauA; taurine transporter substrate binding subunit	UniRef100_Q47537	100	320	0	0	1	320	1	320	4e-177	627.9	Taurine-binding periplasmic protein n=192 Tax=Escherichia RepID=TAUA_ECOLI	H4UF45_ECOLX	100	320	0	0	1	320	1	320	5.6e-177	627.9	Taurine ABC transporter, periplasmic binding protein {ECO:0000313|EMBL:EHV63297.1}; TaxID=868160 species=""Bacteria; Proteobacteria; Gammaproteobacteria; Enterobacteriales; Enterobacteriaceae; Escherichia.;"" source=""Escherichia coli DEC6A.;""
E_coli_G269_1R_Escherichia_coli_51_198_final_1_3337	3337	eun:UMNK88_412	100	223	0	0	1	223	1	223	9.4e-123	444.9	N-acetylglucosaminylphosphatidylinositol deacetylase YaiS	UniRef100_S1FI68	99.6	223	1	0	1	223	1	223	4.3e-122	444.5	Uncharacterized protein n=2 Tax=Escherichia coli RepID=S1FI68_ECOLX	S1HSW1_ECOLX	100	223	0	0	1	223	1	223	4.7e-122	444.9	Uncharacterized protein {ECO:0000313|EMBL:EOW10461.1}; TaxID=1182699 species=""Bacteria; Proteobacteria; Gammaproteobacteria; Enterobacteriales; Enterobacteriaceae; Escherichia.;"" source=""Escherichia coli KTE100.;""
E_coli_G269_1R_Escherichia_coli_51_198_final_1_3338	3338	ebw:BWG_0250	99.7	398	1	0	1	398	1	398	4.3e-235	818.9	yaiP; putative glucosyltransferase	UniRef100_Q47536	99.7	398	1	0	1	398	1	398	1.5e-234	818.9	Uncharacterized protein YaiP n=67 Tax=Escherichia RepID=YAIP_ECOLI	I4JBS3_ECOLX	99.7	398	1	0	1	398	1	398	2.1e-234	818.9	Uncharacterized protein {ECO:0000313|EMBL:EIF86682.1}; TaxID=656421 species=""Bacteria; Proteobacteria; Gammaproteobacteria; Enterobacteriales; Enterobacteriaceae; Escherichia.;"" source=""Escherichia coli M919.;""
E_coli_G269_1R_Escherichia_coli_51_198_final_1_3339	3339	ebw:BWG_0247	100	257	0	0	1	257	1	257	8e-150	535	yaiO; hypothetical protein	UniRef100_Q47534	100	257	0	0	1	257	1	257	2.8e-149	535	Uncharacterized protein YaiO n=76 Tax=Escherichia RepID=YAIO_ECOLI	A0A071CBZ2_ECOLX	100	257	0	0	1	257	1	257	3.9e-149	535	Putative acyl transferase {ECO:0000313|EMBL:KDZ16592.1}; TaxID=1444185 species=""Bacteria; Proteobacteria; Gammaproteobacteria; Enterobacteriales; Enterobacteriaceae; Escherichia.;"" source=""Escherichia coli 2-474-04_S3_C3.;""
E_coli_G269_1R_Escherichia_coli_51_198_final_1_3340	3340	edh:EcDH1_3249	100	91	0	0	1	91	1	91	6.7e-43	178.3	hypothetical protein	UniRef100_UPI0003D653E8	100	91	0	0	1	91	15	105	2.4e-42	178.3	UPI0003D653E8 related cluster n=1 Tax=unknown RepID=UPI0003D653E8	H4J3Z3_ECOLX	100	91	0	0	1	91	1	91	3.3e-42	178.3	Transcriptional repressor frmR {ECO:0000313|EMBL:EHU28928.1}; TaxID=868136 species=""Bacteria; Proteobacteria; Gammaproteobacteria; Enterobacteriales; Enterobacteriaceae; Escherichia.;"" source=""Escherichia coli DEC1D.;""
E_coli_G269_1R_Escherichia_coli_51_198_final_1_3341	3341	ebl:ECD_00310	100	369	0	0	1	369	1	369	5.4e-216	755.4	frmA; alcohol dehydrogenase	UniRef100_B2NAE1	100	369	0	0	1	369	1	369	1.9e-215	755.4	S-(Hydroxymethyl)glutathione dehydrogenase/class III alcohol dehydrogenase n=122 Tax=Escherichia RepID=B2NAE1_ECOLX	M9FUK8_ECOLX	100	369	0	0	1	369	1	369	2.7e-215	755.4	S-(hydroxymethyl)glutathione dehydrogenase {ECO:0000256|RuleBase:RU362016}; EC=1.1.1.284 {ECO:0000256|RuleBase:RU362016};; TaxID=1125634 species=""Bacteria; Proteobacteria; Gammaproteobacteria; Enterobacteriales; Enterobacteriaceae; Escherichia.;"" source=""Escherichia coli 174750.;""
E_coli_G269_1R_Escherichia_coli_51_198_final_1_3342	3342	elp:P12B_c0377	100	277	0	0	1	277	1	277	2.6e-162	576.6	frmB; S-formylglutathione hydrolase frmB	UniRef100_H9UP17	100	277	0	0	1	277	1	277	9.1e-162	576.6	S-formylglutathione hydrolase frmB n=69 Tax=Escherichia RepID=H9UP17_ECOLX	D8APQ3_ECOLX	100	277	0	0	1	277	1	277	1.3e-161	576.6	S-formylglutathione hydrolase {ECO:0000313|EMBL:EFK14876.1}; EC=3.1.2.12 {ECO:0000313|EMBL:EFK14876.1};; TaxID=749538 species=""Bacteria; Proteobacteria; Gammaproteobacteria; Enterobacteriales; Enterobacteriaceae; Escherichia.;"" source=""Escherichia coli MS 116-1.;""
E_coli_G269_1R_Escherichia_coli_51_198_final_1_3343	3343	ell:WFL_02125	100	179	0	0	1	179	1	179	2e-91	340.5	yaiL; nucleoprotein/polynucleotide-associated enzyme	UniRef100_F4SIW9	100	179	0	0	1	179	40	218	7.1e-91	340.5	Nucleoprotein/polynucleotide-associated enzyme n=6 Tax=Escherichia RepID=F4SIW9_ECOLX	A0A023YT45_ECOLX	100	179	0	0	1	179	1	179	9.9e-91	340.5	Nucleoprotein/polynucleotide-associated enzyme {ECO:0000313|EMBL:AHY69016.1}; TaxID=1248823 species=""Bacteria; Proteobacteria; Gammaproteobacteria; Enterobacteriales; Enterobacteriaceae; Escherichia.;"" source=""Escherichia coli O145:H28 str. RM12581.;""
E_coli_G269_1R_Escherichia_coli_51_198_final_1_3344	3344	ebd:ECBD_3304	100	403	0	0	1	403	1	403	7.2e-222	775	3-hydroxyphenylpropionic transporter MhpT	UniRef100_P77589	100	403	0	0	1	403	1	403	2.5e-221	775	Putative 3-hydroxyphenylpropionic acid transporter n=122 Tax=Escherichia RepID=MHPT_ECOLI	A0A0E0TTY8_ECOLX	100	403	0	0	1	403	1	403	3.6e-221	775	Uncharacterized protein {ECO:0000313|EMBL:AEE55050.1}; TaxID=696406 species=""Bacteria; Proteobacteria; Gammaproteobacteria; Enterobacteriales; Enterobacteriaceae; Escherichia.;"" source=""Escherichia coli UMNK88.;""
E_coli_G269_1R_Escherichia_coli_51_198_final_1_3345	3345	eso:O3O_05580	100	337	0	0	1	337	1	337	7.2e-191	671.8	4-hyroxy-2-oxovalerate/4-hydroxy-2-oxopentanoic acid aldolase	UniRef100_A7ZI99	100	337	0	0	1	337	1	337	2.5e-190	671.8	4-hydroxy-2-oxovalerate aldolase n=550 Tax=Enterobacteriaceae RepID=HOA_ECO24	I0VR75_ECOLX	100	337	0	0	1	337	1	337	3.5e-190	671.8	4-hydroxy-2-oxovalerate aldolase {ECO:0000256|HAMAP-Rule:MF_01656, ECO:0000256|SAAS:SAAS00035546}; Short=HOA {ECO:0000256|HAMAP-Rule:MF_01656};; EC=4.1.3.39 {ECO:0000256|HAMAP-Rule:MF_01656, ECO:0000256|SAAS:SAAS00035546};; 4-hydroxy-2-keto-pentanoic acid aldolase {ECO:0000256|HAMAP-Rule:MF_01656}; 4-hydroxy-2-oxopentanoate aldolase {ECO:0000256|HAMAP-Rule:MF_01656}; TaxID=1090926 species=""Bacteria; Proteobacteria; Gammaproteobacteria; Enterobacteriales; Enterobacteriaceae; Escherichia.;"" source=""Escherichia coli W26.;""
E_coli_G269_1R_Escherichia_coli_51_198_final_1_3346	3346	ebd:ECBD_3306	100	316	0	0	1	316	1	316	3.7e-173	612.8	acetaldehyde dehydrogenase (EC:1.2.1.10)	UniRef100_A7ZI98	100	316	0	0	1	316	1	316	1.3e-172	612.8	Acetaldehyde dehydrogenase n=477 Tax=Enterobacteriaceae RepID=ACDH_ECO24	E0J0Q0_ECOLW	100	316	0	0	1	316	1	316	1.8e-172	612.8	Acetaldehyde dehydrogenase {ECO:0000313|EMBL:AFH10093.1}; EC=1.2.1.10 {ECO:0000313|EMBL:AFH10093.1};; TaxID=566546 species=""Bacteria; Proteobacteria; Gammaproteobacteria; Enterobacteriales; Enterobacteriaceae; Escherichia.;"" source=""Escherichia coli (strain ATCC 9637 / CCM 2024 / DSM 1116 / NCIMB 8666; / NRRL B-766 / W).;""
E_coli_G269_1R_Escherichia_coli_51_198_final_1_3347	3347	eun:UMNK88_400	100	269	0	0	1	269	1	269	4.9e-150	535.8	2-keto-4-pentenoate hydratase	UniRef100_P77608	100	269	0	0	1	269	1	269	1.7e-149	535.8	2-keto-4-pentenoate hydratase n=139 Tax=Escherichia RepID=MHPD_ECOLI	N2S7R1_ECOLX	100	269	0	0	1	269	1	269	2.4e-149	535.8	2-keto-4-pentenoate hydratase {ECO:0000256|HAMAP-Rule:MF_01655}; EC=4.2.1.80 {ECO:0000256|HAMAP-Rule:MF_01655};; 2-hydroxypentadienoic acid hydratase {ECO:0000256|HAMAP-Rule:MF_01655}; TaxID=1116116 species=""Bacteria; Proteobacteria; Gammaproteobacteria; Enterobacteriales; Enterobacteriaceae; Escherichia.;"" source=""Escherichia coli BCE030_MS-09.;""
E_coli_G269_1R_Escherichia_coli_51_198_final_1_3348	3348	edh:EcDH1_3257	100	288	0	0	1	288	1	288	6.8e-166	588.6	alpha/beta hydrolase fold protein	UniRef100_B1XBJ6	100	288	0	0	1	288	1	288	2.4e-165	588.6	2-hydroxy-6-oxononadienedioate/2-hydroxy-6-oxononatrienedioate hydrolase n=83 Tax=Escherichia RepID=MHPC_ECODH	A0A079CZI1_ECOLX	100	288	0	0	1	288	1	288	3.4e-165	588.6	2-hydroxy-6-oxononadienedioate/2-hydroxy-6-oxononatrienedioate hydrolase {ECO:0000256|HAMAP-Rule:MF_01654}; EC=3.7.1.14 {ECO:0000256|HAMAP-Rule:MF_01654};; 2-hydroxy-6-ketonona-2,4-diene-1,9-dioic acid 5,6-hydrolase {ECO:0000256|HAMAP-Rule:MF_01654}; 2-hydroxy-6-oxonona-2,4,7-triene-1,9-dioic acid 5,6-hydrolase {ECO:0000256|HAMAP-Rule:MF_01654}; 2-hydroxy-6-oxonona-2,4-diene-1,9-dioic acid 5,6-hydrolase {ECO:0000256|HAMAP-Rule:MF_01654}; TaxID=1444235 species=""Bacteria; Proteobacteria; Gammaproteobacteria; Enterobacteriales; Enterobacteriaceae; Escherichia.;"" source=""Escherichia coli 2-316-03_S4_C2.;""
E_coli_G269_1R_Escherichia_coli_51_198_final_1_3349	3349	ecl:EcolC_3277	100	314	0	0	1	314	1	314	6.9e-180	635.2	mhpB; 3-(2,3-dihydroxyphenyl)propionate dioxygenase	UniRef100_P0ABS0	100	314	0	0	1	314	1	314	2.4e-179	635.2	2,3-dihydroxyphenylpropionate/2,3-dihydroxicinnamic acid 1,2-dioxygenase n=658 Tax=Enterobacteriaceae RepID=MHPB_ECO57	A0A070F872_ECOLX	100	314	0	0	1	314	1	314	3.4e-179	635.2	2,3-dihydroxyphenylpropionate/2,3-dihydroxicinnamic acid 1,2-dioxygenase {ECO:0000256|HAMAP-Rule:MF_01653}; EC=1.13.11.16 {ECO:0000256|HAMAP-Rule:MF_01653};; 3-carboxyethylcatechol 2,3-dioxygenase {ECO:0000256|HAMAP-Rule:MF_01653}; TaxID=1446581 species=""Bacteria; Proteobacteria; Gammaproteobacteria; Enterobacteriales; Enterobacteriaceae; Escherichia.;"" source=""Escherichia coli O128:H2 str. 2011C-3317.;""
E_coli_G269_1R_Escherichia_coli_51_198_final_1_3350	3350	elp:P12B_c0365	100	554	0	0	1	554	1	554	0	1129	mhpA; 3-(3-hydroxy-phenyl)propionate/3-hydroxycinnamic acid hydroxylase	UniRef100_B1XBJ4	100	554	0	0	1	554	1	554	0	1129	3-(3-hydroxy-phenyl)propionate/3-hydroxycinnamic acid hydroxylase n=81 Tax=Escherichia coli RepID=MHPA_ECODH	A0A080IGM5_ECOLX	100	554	0	0	1	554	1	554	0	1129	3-(3-hydroxy-phenyl)propionate/3-hydroxycinnamic acid hydroxylase {ECO:0000256|HAMAP-Rule:MF_01652}; Short=3-HCI hydroxylase {ECO:0000256|HAMAP-Rule:MF_01652};; Short=3-HPP hydroxylase {ECO:0000256|HAMAP-Rule:MF_01652};; EC=1.14.13.127 {ECO:0000256|HAMAP-Rule:MF_01652};; TaxID=1444212 species=""Bacteria; Proteobacteria; Gammaproteobacteria; Enterobacteriales; Enterobacteriaceae; Escherichia.;"" source=""Escherichia coli 5-366-08_S4_C1.;""
E_coli_G269_1R_Escherichia_coli_51_198_final_1_3351	3351	edj:ECDH1ME8569_0333	100	315	0	0	1	315	1	315	6.7e-175	618.6	mhpR; DNA-binding transcriptional activator, 3HPP-binding	UniRef100_B1XBJ3	100	315	0	0	1	315	1	315	2.4e-174	618.6	DNA-binding transcriptional activator, 3HPP-binding n=62 Tax=Escherichia RepID=B1XBJ3_ECODH	D8AWV7_ECOLX	100	315	0	0	1	315	1	315	3.3e-174	618.6	IclR helix-turn-helix domain protein {ECO:0000313|EMBL:EFJ68682.1}; TaxID=749544 species=""Bacteria; Proteobacteria; Gammaproteobacteria; Enterobacteriales; Enterobacteriaceae; Escherichia.;"" source=""Escherichia coli MS 175-1.;""
E_coli_G269_1R_Escherichia_coli_51_198_final_1_3352	3352	ebd:ECBD_2908	100	363	0	0	1	363	1	363	1.9e-197	693.7	lacI; lac repressor	UniRef100_B1J0T4	100	363	0	0	1	363	1	363	6.7e-197	693.7	Transcriptional regulator, LacI family n=120 Tax=Proteobacteria RepID=B1J0T4_ECOLC	S1J6G3_ECOLX	100	363	0	0	1	363	1	363	9.4e-197	693.7	Lactose operon repressor {ECO:0000313|EMBL:EOW27694.1}; TaxID=1182703 species=""Bacteria; Proteobacteria; Gammaproteobacteria; Enterobacteriales; Enterobacteriaceae; Escherichia.;"" source=""Escherichia coli KTE107.;""
E_coli_G269_1R_Escherichia_coli_51_198_final_1_3353	3353	elp:P12B_c0362	100	1024	0	0	1	1024	1	1024	0	2157.9	lacZ; beta-galactosidase	UniRef100_P00722	100	1024	0	0	1	1024	1	1024	0	2157.9	Beta-galactosidase n=72 Tax=Escherichia coli RepID=BGAL_ECOLI	A0A070SLI3_ECOLX	100	1024	0	0	1	1024	1	1024	0	2157.9	Beta-galactosidase {ECO:0000256|HAMAP-Rule:MF_01687, ECO:0000256|SAAS:SAAS00046613}; Short=Beta-gal {ECO:0000256|HAMAP-Rule:MF_01687};; EC=3.2.1.23 {ECO:0000256|HAMAP-Rule:MF_01687, ECO:0000256|SAAS:SAAS00046613};; Lactase {ECO:0000256|HAMAP-Rule:MF_01687}; TaxID=1444180 species=""Bacteria; Proteobacteria; Gammaproteobacteria; Enterobacteriales; Enterobacteriaceae; Escherichia.;"" source=""Escherichia coli 2-210-07_S3_C3.;""
E_coli_G269_1R_Escherichia_coli_51_198_final_1_3354	3354	ebr:ECB_00297	100	417	0	0	1	417	1	417	2.3e-239	833.2	lacY; galactoside permease	UniRef100_P02920	100	417	0	0	1	417	1	417	8.1e-239	833.2	Lactose permease n=741 Tax=Enterobacteriaceae RepID=LACY_ECOLI	H5IET2_ECOLX	100	417	0	0	1	417	1	417	1.1e-238	833.2	Lactose permease {ECO:0000313|EMBL:EHX36653.1}; TaxID=868191 species=""Bacteria; Proteobacteria; Gammaproteobacteria; Enterobacteriales; Enterobacteriaceae; Escherichia.;"" source=""Escherichia coli DEC12A.;""
E_coli_G269_1R_Escherichia_coli_51_198_final_1_3355	3355	ecl:EcolC_3283	100	201	0	0	1	201	1	201	1.9e-114	417.2	lacA; galactoside O-acetyltransferase	UniRef100_I0ZM86	100	201	0	0	1	201	6	206	6.7e-114	417.2	Galactoside O-acetyltransferase n=1 Tax=Escherichia coli J53 RepID=I0ZM86_ECOLX	A0A070YBZ7_ECOLX	100	201	0	0	1	201	3	203	9.4e-114	417.2	Galactoside O-acetyltransferase {ECO:0000313|EMBL:KDX89172.1}; EC=2.3.1.18 {ECO:0000313|EMBL:KDX89172.1};; TaxID=1444181 species=""Bacteria; Proteobacteria; Gammaproteobacteria; Enterobacteriales; Enterobacteriaceae; Escherichia.;"" source=""Escherichia coli 2-222-05_S3_C3.;""
E_coli_G269_1R_Escherichia_coli_51_198_final_1_3356	3356	edh:EcDH1_3265	100	393	0	0	1	393	1	393	1.5e-224	783.9	cyanate transporter	UniRef100_U0CXG0	99.7	393	1	0	1	393	1	393	7e-224	783.5	Cyanate transporter CynX n=1 Tax=Escherichia coli UMEA 3150-1 RepID=U0CXG0_ECOLX	A0A0E1LY91_ECOLX	100	393	0	0	1	393	1	393	7.5e-224	783.9	Putative cyanate transporter {ECO:0000313|EMBL:AJF55114.1}; TaxID=745156 species=""Bacteria; Proteobacteria; Gammaproteobacteria; Enterobacteriales; Enterobacteriaceae; Escherichia.;"" source=""Escherichia coli 1303.;""
E_coli_G269_1R_Escherichia_coli_51_198_final_1_3357	3357	elp:P12B_c0358	100	156	0	0	1	156	1	156	1.1e-80	304.7	cynS; cyanate hydratase	UniRef100_B1XBI8	100	156	0	0	1	156	1	156	3.8e-80	304.7	Cyanate hydratase n=159 Tax=Escherichia RepID=CYNS_ECODH	N2J7C1_ECOLX	100	156	0	0	1	156	1	156	5.3e-80	304.7	Cyanate hydratase {ECO:0000256|HAMAP-Rule:MF_00535}; Short=Cyanase {ECO:0000256|HAMAP-Rule:MF_00535};; EC=4.2.1.104 {ECO:0000256|HAMAP-Rule:MF_00535};; Cyanate hydrolase {ECO:0000256|HAMAP-Rule:MF_00535}; Cyanate lyase {ECO:0000256|HAMAP-Rule:MF_00535}; TaxID=1116113 species=""Bacteria; Proteobacteria; Gammaproteobacteria; Enterobacteriales; Enterobacteriaceae; Escherichia.;"" source=""Escherichia coli BCE007_MS-11.;""
E_coli_G269_1R_Escherichia_coli_51_198_final_1_3358	3358	eso:O3O_05515	100	219	0	0	1	219	1	219	5.1e-121	439.1	carbonate dehydratase	UniRef100_P0ABF0	100	219	0	0	1	219	1	219	1.8e-120	439.1	Carbonic anhydrase 1 n=722 Tax=Bacteria RepID=CYNT_ECO57	A0A070FA02_ECOLX	100	219	0	0	1	219	1	219	2.5e-120	439.1	Carbonic anhydrase {ECO:0000256|RuleBase:RU003956}; EC=4.2.1.1 {ECO:0000256|RuleBase:RU003956};; TaxID=1446581 species=""Bacteria; Proteobacteria; Gammaproteobacteria; Enterobacteriales; Enterobacteriaceae; Escherichia.;"" source=""Escherichia coli O128:H2 str. 2011C-3317.;""
E_coli_G269_1R_Escherichia_coli_51_198_final_1_3359	3359	elh:ETEC_0394	100	299	0	0	1	299	1	299	1.9e-163	580.5	LysR family transcriptional regulator	UniRef100_U9ZYB0	100	299	0	0	1	299	29	327	6.8e-163	580.5	Cyn operon transcriptional activator CynR n=1 Tax=Escherichia coli 909945-2 RepID=U9ZYB0_ECOLX	V1B838_ECOLX	100	299	0	0	1	299	29	327	9.5e-163	580.5	Cyn operon transcriptional activator CynR {ECO:0000313|EMBL:ESE05309.1}; TaxID=1269003 species=""Bacteria; Proteobacteria; Gammaproteobacteria; Enterobacteriales; Enterobacteriaceae; Escherichia.;"" source=""Escherichia coli 908658.;""
E_coli_G269_1R_Escherichia_coli_51_198_final_1_3360	3360	edh:EcDH1_3269	100	427	0	0	1	427	1	427	2.5e-249	866.3	N-isopropylammelide isopropylaminohydrolase (EC:3.5.99.4)	UniRef100_P25524	100	427	0	0	1	427	1	427	8.9e-249	866.3	Cytosine deaminase n=123 Tax=Escherichia RepID=CODA_ECOLI	H4UF17_ECOLX	100	427	0	0	1	427	1	427	1.2e-248	866.3	Cytosine deaminase {ECO:0000313|EMBL:EHV63269.1}; EC=3.5.4.1 {ECO:0000313|EMBL:EHV63269.1};; TaxID=868160 species=""Bacteria; Proteobacteria; Gammaproteobacteria; Enterobacteriales; Enterobacteriaceae; Escherichia.;"" source=""Escherichia coli DEC6A.;""
E_coli_G269_1R_Escherichia_coli_51_198_final_1_3361	3361	esl:O3K_19795	100	419	0	0	1	419	1	419	3.4e-235	819.3	codB; cytosine permease	UniRef100_P0AA83	100	419	0	0	1	419	1	419	1.2e-234	819.3	Cytosine permease n=515 Tax=Escherichia RepID=CODB_ECOL6	A0A080GRN8_ECOLX	100	419	0	0	1	419	1	419	1.7e-234	819.3	Cytosine permease {ECO:0000313|EMBL:KEN92577.1}; TaxID=1444123 species=""Bacteria; Proteobacteria; Gammaproteobacteria; Enterobacteriales; Enterobacteriaceae; Escherichia.;"" source=""Escherichia coli 2-222-05_S3_C1.;""
E_coli_G269_1R_Escherichia_coli_51_198_final_1_3362	3362	elh:ETEC_0391	100	628	0	0	1	628	1	628	0	1279.2	propionate--coA ligase	UniRef100_E3PER2	100	628	0	0	1	628	1	628	0	1279.2	Propionate--coA ligase n=94 Tax=Escherichia RepID=E3PER2_ECOH1	I2XG97_ECOLX	100	628	0	0	1	628	1	628	0	1279.2	Propionate--CoA ligase {ECO:0000313|EMBL:EII48017.1}; EC=6.2.1.17 {ECO:0000313|EMBL:EII48017.1};; TaxID=869688 species=""Bacteria; Proteobacteria; Gammaproteobacteria; Enterobacteriales; Enterobacteriaceae; Escherichia.;"" source=""Escherichia coli 2.3916.;""
E_coli_G269_1R_Escherichia_coli_51_198_final_1_3363	3363	elh:ETEC_0390	100	483	0	0	1	483	1	483	6.3e-281	971.5	2-methylcitrate dehydratase	UniRef100_P77243	100	483	0	0	1	483	1	483	2.2e-280	971.5	2-methylcitrate dehydratase n=173 Tax=cellular organisms RepID=PRPD_ECOLI	A0A079CZG2_ECOLX	100	483	0	0	1	483	1	483	3.1e-280	971.5	2-methylcitrate dehydratase {ECO:0000313|EMBL:KDY15199.1}; EC=4.2.1.79 {ECO:0000313|EMBL:KDY15199.1};; TaxID=1444235 species=""Bacteria; Proteobacteria; Gammaproteobacteria; Enterobacteriales; Enterobacteriaceae; Escherichia.;"" source=""Escherichia coli 2-316-03_S4_C2.;""
E_coli_G269_1R_Escherichia_coli_51_198_final_1_3364	3364	edj:ECDH1ME8569_0320	100	389	0	0	1	389	1	389	2.3e-225	786.6	prpC; 2-methylcitrate synthase (EC:2.3.3.1)	UniRef100_P31660	100	389	0	0	1	389	1	389	8.1e-225	786.6	2-methylcitrate synthase n=136 Tax=Escherichia RepID=PRPC_ECOLI	M9KTY8_ECOLX	100	389	0	0	1	389	1	389	1.1e-224	786.6	Citrate synthase {ECO:0000256|PIRNR:PIRNR001369}; TaxID=1116119 species=""Bacteria; Proteobacteria; Gammaproteobacteria; Enterobacteriales; Enterobacteriaceae; Escherichia.;"" source=""Escherichia coli 2719100.;""
E_coli_G269_1R_Escherichia_coli_51_198_final_1_3365	3365	elp:P12B_c0349	99.3	148	1	0	1	148	1	148	2.2e-80	303.5	hypothetical protein	UniRef100_H9UNY9	99.3	148	1	0	1	148	1	148	7.9e-80	303.5	Uncharacterized protein n=8 Tax=Escherichia RepID=H9UNY9_ECOLX	O65941_ECOLX	99.3	148	1	0	1	148	1	148	1.1e-79	303.5	Putative uncharacterized protein {ECO:0000313|EMBL:AAB18056.1}; TaxID=562 species=""Bacteria; Proteobacteria; Gammaproteobacteria; Enterobacteriales; Enterobacteriaceae; Escherichia.;"" source=""Escherichia coli.;""
E_coli_G269_1R_Escherichia_coli_51_198_final_1_3366	3366	ebd:ECBD_3326	100	296	0	0	1	296	1	296	1.8e-161	573.9	prpB; 2-methylisocitrate lyase	UniRef100_P77541	100	296	0	0	1	296	1	296	6.3e-161	573.9	Methylisocitrate lyase n=158 Tax=Escherichia RepID=PRPB_ECOLI	A0A079D431_ECOLX	100	296	0	0	1	296	1	296	8.8e-161	573.9	Methylisocitrate lyase {ECO:0000256|RuleBase:RU361121}; EC=4.1.3.30 {ECO:0000256|RuleBase:RU361121};; TaxID=1444235 species=""Bacteria; Proteobacteria; Gammaproteobacteria; Enterobacteriales; Enterobacteriaceae; Escherichia.;"" source=""Escherichia coli 2-316-03_S4_C2.;""
E_coli_G269_1R_Escherichia_coli_51_198_final_1_3367	3367	edj:ECDH1ME8569_0318	100	528	0	0	1	528	1	528	0	1030	prpR; propionate catabolism operon regulatory protein	UniRef100_P77743	100	528	0	0	1	528	1	528	0	1030	Propionate catabolism operon regulatory protein n=82 Tax=Escherichia RepID=PRPR_ECOLI	S0W4V2_ECOLX	100	528	0	0	1	528	1	528	0	1030	Propionate catabolism operon regulatory protein {ECO:0000313|EMBL:EOU71331.1}; TaxID=1169333 species=""Bacteria; Proteobacteria; Gammaproteobacteria; Enterobacteriales; Enterobacteriaceae; Escherichia.;"" source=""Escherichia coli KTE14.;""
E_coli_G269_1R_Escherichia_coli_51_198_final_1_3368	3368	ecl:EcolC_3295	100	91	0	0	1	91	1	91	5.7e-42	175.3	hypothetical protein	UniRef100_P75694	100	91	0	0	1	91	1	91	2e-41	175.3	Uncharacterized protein YahO n=353 Tax=Enterobacteriaceae RepID=YAHO_ECOLI	A0A070D6S0_ECOLX	100	91	0	0	1	91	1	91	2.8e-41	175.3	Uncharacterized protein {ECO:0000313|EMBL:KDV36147.1}; TaxID=1446583 species=""Bacteria; Proteobacteria; Gammaproteobacteria; Enterobacteriales; Enterobacteriaceae; Escherichia.;"" source=""Escherichia coli O145:H25 str. 07-3858.;""
E_coli_G269_1R_Escherichia_coli_51_198_final_1_3369	3369	ebr:ECB_00283	100	210	0	0	1	210	14	223	3.4e-114	416.4	yahN; neutral amino-acid efflux system	UniRef100_B1J0V0	100	210	0	0	1	210	14	223	1.2e-113	416.4	Homoserine/threonine efflux pump n=31 Tax=Escherichia RepID=B1J0V0_ECOLC	D7XKK3_ECOLX	100	210	0	0	1	210	14	223	1.7e-113	416.4	Homoserine/Threonine efflux protein {ECO:0000313|EMBL:EFJ88089.1}; TaxID=749533 species=""Bacteria; Proteobacteria; Gammaproteobacteria; Enterobacteriales; Enterobacteriaceae; Escherichia.;"" source=""Escherichia coli MS 84-1.;""
E_coli_G269_1R_Escherichia_coli_51_198_final_1_3370	3370	ebr:ECB_00282	100	81	0	0	1	81	1	81	1.5e-38	163.7	yahM; hypothetical protein	UniRef100_P75692	100	81	0	0	1	81	1	81	5.4e-38	163.7	Uncharacterized protein YahM n=50 Tax=Escherichia coli RepID=YAHM_ECOLI	V1A9S9_ECOLX	100	81	0	0	1	81	1	81	7.5e-38	163.7	Uncharacterized protein {ECO:0000313|EMBL:ESE01151.1}; TaxID=1269003 species=""Bacteria; Proteobacteria; Gammaproteobacteria; Enterobacteriales; Enterobacteriaceae; Escherichia.;"" source=""Escherichia coli 908658.;""
E_coli_G269_1R_Escherichia_coli_51_198_final_1_3371	3371	elp:P12B_c0345	99.6	271	1	0	1	271	1	271	4.9e-158	562.4	hypothetical protein	UniRef100_P77393	99.6	271	1	0	1	271	1	271	1.7e-157	562.4	Uncharacterized protein YahL n=100 Tax=Escherichia RepID=YAHL_ECOLI	K5BUK2_ECOLX	99.6	271	1	0	1	271	1	271	2.4e-157	562.4	Uncharacterized protein {ECO:0000313|EMBL:EKJ82629.1}; TaxID=1169664 species=""Bacteria; Proteobacteria; Gammaproteobacteria; Enterobacteriales; Enterobacteriaceae; Escherichia.;"" source=""Escherichia coli AD30.;""
E_coli_G269_1R_Escherichia_coli_51_198_final_1_3372	3372	eoh:ECO103_0307	100	349	0	0	1	349	1	349	4e-205	719.2	yahK; oxidoreductase, Zn-dependent and NAD(P)-binding	UniRef100_P75691	100	349	0	0	1	349	1	349	1.4e-204	719.2	Aldehyde reductase YahK n=189 Tax=Bacteria RepID=YAHK_ECOLI	E1HML2_ECOLX	100	349	0	0	1	349	1	349	2e-204	719.2	GroES-like protein {ECO:0000313|EMBL:EFK90832.1}; TaxID=749540 species=""Bacteria; Proteobacteria; Gammaproteobacteria; Enterobacteriales; Enterobacteriaceae; Escherichia.;"" source=""Escherichia coli MS 146-1.;""
E_coli_G269_1R_Escherichia_coli_51_198_final_1_3373	3373	ebd:ECBD_3333	100	460	0	0	1	460	1	460	7.8e-265	917.9	deaminase	UniRef100_P77554	100	460	0	0	1	460	1	460	2.8e-264	917.9	Uncharacterized protein YahJ n=120 Tax=Escherichia RepID=YAHJ_ECOLI	A0A073T488_ECOLX	100	460	0	0	1	460	1	460	3.9e-264	917.9	Amidohydrolase family protein {ECO:0000313|EMBL:KEL20496.1}; TaxID=1444279 species=""Bacteria; Proteobacteria; Gammaproteobacteria; Enterobacteriales; Enterobacteriaceae; Escherichia.;"" source=""Escherichia coli 3-373-03_S4_C3.;""
E_coli_G269_1R_Escherichia_coli_51_198_final_1_3374	3374	elh:ETEC_0380	100	316	0	0	1	316	1	316	2.5e-177	626.7	carbamate kinase-like protein	UniRef100_P77624	100	316	0	0	1	316	1	316	8.7e-177	626.7	Carbamate kinase-like protein YahI n=92 Tax=Escherichia RepID=ARCM_ECOLI	I4JCS8_ECOLX	100	316	0	0	1	316	1	316	1.2e-176	626.7	Carbamate kinase {ECO:0000256|PIRNR:PIRNR000723}; TaxID=656421 species=""Bacteria; Proteobacteria; Gammaproteobacteria; Enterobacteriales; Enterobacteriaceae; Escherichia.;"" source=""Escherichia coli M919.;""
E_coli_G269_1R_Escherichia_coli_51_198_final_1_3375	3375	ebd:ECBD_3335	100	106	0	0	1	106	1	106	5.1e-50	202.2	hypothetical protein	UniRef100_Q2EEQ3	100	106	0	0	1	106	1	106	1.8e-49	202.2	Putative uncharacterized protein YahH n=29 Tax=Escherichia RepID=YAHH_ECOLI	I2XGV4_ECOLX	100	106	0	0	1	106	1	106	2.5e-49	202.2	Uncharacterized protein {ECO:0000313|EMBL:EII48224.1}; TaxID=869688 species=""Bacteria; Proteobacteria; Gammaproteobacteria; Enterobacteriales; Enterobacteriaceae; Escherichia.;"" source=""Escherichia coli 2.3916.;""
E_coli_G269_1R_Escherichia_coli_51_198_final_1_3376	3376	ecok:ECMDS42_0244	99.8	472	1	0	1	472	1	472	1e-272	944.1	yahG; hypothetical protein	UniRef100_P77221	99.8	472	1	0	1	472	1	472	3.7e-272	944.1	Uncharacterized protein YahG n=142 Tax=Escherichia RepID=YAHG_ECOLI	D8B0G7_ECOLX	99.8	472	1	0	1	472	1	472	5.2e-272	944.1	Uncharacterized protein {ECO:0000313|EMBL:EFJ67394.1}; TaxID=749544 species=""Bacteria; Proteobacteria; Gammaproteobacteria; Enterobacteriales; Enterobacteriaceae; Escherichia.;"" source=""Escherichia coli MS 175-1.;""
E_coli_G269_1R_Escherichia_coli_51_198_final_1_3377	3377	eun:UMNK88_367	100	515	0	0	1	515	1	515	1.2e-290	1003.8	hypothetical protein	UniRef100_P77187	100	515	0	0	1	515	1	515	4.3e-290	1003.8	Uncharacterized protein YahF n=109 Tax=Escherichia RepID=YAHF_ECOLI	A0A079FMW2_ECOLX	100	515	0	0	1	515	1	515	6e-290	1003.8	CoA binding domain protein {ECO:0000313|EMBL:KDY60752.1}; TaxID=1444184 species=""Bacteria; Proteobacteria; Gammaproteobacteria; Enterobacteriales; Enterobacteriaceae; Escherichia.;"" source=""Escherichia coli 2-460-02_S3_C3.;""
E_coli_G269_1R_Escherichia_coli_51_198_final_1_3378	3378	edj:ECDH1ME8569_0308	100	287	0	0	1	287	1	287	4e-166	589.3	yahE; hypothetical protein	UniRef100_P77297	100	287	0	0	1	287	1	287	1.4e-165	589.3	Uncharacterized protein YahE n=109 Tax=Escherichia RepID=YAHE_ECOLI	A0A070SP49_ECOLX	100	287	0	0	1	287	1	287	2e-165	589.3	Uncharacterized protein {ECO:0000313|EMBL:KDX19120.1}; TaxID=1444180 species=""Bacteria; Proteobacteria; Gammaproteobacteria; Enterobacteriales; Enterobacteriaceae; Escherichia.;"" source=""Escherichia coli 2-210-07_S3_C3.;""
E_coli_G269_1R_Escherichia_coli_51_198_final_1_3379	3379	ecl:EcolC_3305	100	201	0	0	1	201	1	201	9.7e-111	404.8	ankyrin	UniRef100_P77736	100	201	0	0	1	201	1	201	3.4e-110	404.8	Putative ankyrin repeat protein YahD n=348 Tax=Enterobacteriaceae RepID=YAHD_ECOLI	L3L264_ECOLX	100	201	0	0	1	201	1	201	4.8e-110	404.8	Transcriptional regulator with ankyrin domain-containing protein {ECO:0000313|EMBL:ELE05231.1}; TaxID=1182658 species=""Bacteria; Proteobacteria; Gammaproteobacteria; Enterobacteriales; Enterobacteriaceae; Escherichia.;"" source=""Escherichia coli KTE51.;""
E_coli_G269_1R_Escherichia_coli_51_198_final_1_3380	3380	eun:UMNK88_364	100	165	0	0	1	165	1	165	1.8e-91	340.5	hypothetical protein	UniRef100_P77219	100	165	0	0	1	165	1	165	6.5e-91	340.5	Uncharacterized protein YahC n=190 Tax=Escherichia RepID=YAHC_ECOLI	A0A071AWL5_ECOLX	100	165	0	0	1	165	1	165	9.2e-91	340.5	Uncharacterized protein {ECO:0000313|EMBL:KDY60552.1}; TaxID=1444155 species=""Bacteria; Proteobacteria; Gammaproteobacteria; Enterobacteriales; Enterobacteriaceae; Escherichia.;"" source=""Escherichia coli 2-460-02_S3_C2.;""
E_coli_G269_1R_Escherichia_coli_51_198_final_1_3381	3381	ebr:ECB_00272	100	300	0	0	1	300	1	300	2.5e-169	600.1	yahB; putative DNA-binding transcriptional regulator	UniRef100_A7ZWW0	100	300	0	0	1	300	1	300	8.9e-169	600.1	Transcriptional regulator, LysR family n=198 Tax=Enterobacteriaceae RepID=A7ZWW0_ECOHS	A0A074ING2_ECOLX	100	300	0	0	1	300	1	300	1.2e-168	600.1	Bacterial regulatory helix-turn-helix , lysR family protein {ECO:0000313|EMBL:KEO02135.1}; TaxID=1444153 species=""Bacteria; Proteobacteria; Gammaproteobacteria; Enterobacteriales; Enterobacteriaceae; Escherichia.;"" source=""Escherichia coli 2-222-05_S3_C2.;""
E_coli_G269_1R_Escherichia_coli_51_198_final_1_3382	3382	ebr:ECB_00271	100	362	0	0	1	362	1	362	9.7e-210	734.6	yahA; putative DNA-binding transcriptional regulator	UniRef100_P21514	100	362	0	0	1	362	1	362	3.4e-209	734.6	Cyclic di-GMP phosphodiesterase YahA n=120 Tax=Escherichia RepID=YAHA_ECOLI	A0A070XWJ4_ECOLX	100	362	0	0	1	362	1	362	4.8e-209	734.6	Cyclic di-GMP phosphodiesterase yahA {ECO:0000313|EMBL:KDX83030.1}; EC=3.1.4.- {ECO:0000313|EMBL:KDX83030.1};; TaxID=1444181 species=""Bacteria; Proteobacteria; Gammaproteobacteria; Enterobacteriales; Enterobacteriaceae; Escherichia.;"" source=""Escherichia coli 2-222-05_S3_C3.;""
E_coli_G269_1R_Escherichia_coli_51_198_final_1_3383	3383	esm:O3M_19910	100	677	0	0	1	677	1	677	0	1357.4	choline transport protein BetT	UniRef100_P0ABD0	100	677	0	0	1	677	1	677	0	1357.4	High-affinity choline transport protein n=799 Tax=Enterobacteriaceae RepID=BETT_ECO57	D6J6P0_ECOLX	100	677	0	0	1	677	1	677	0	1357.4	Choline transporter BetT {ECO:0000313|EMBL:EFF14120.2}; TaxID=550677 species=""Bacteria; Proteobacteria; Gammaproteobacteria; Enterobacteriales; Enterobacteriaceae; Escherichia.;"" source=""Escherichia coli B354.;""
E_coli_G269_1R_Escherichia_coli_51_198_final_1_3384	3384	edh:EcDH1_3293	100	195	0	0	1	195	1	195	6.6e-104	382.1	TetR family transcriptional regulator	UniRef100_B1XET8	100	195	0	0	1	195	1	195	2.3e-103	382.1	HTH-type transcriptional regulator BetI n=151 Tax=Escherichia RepID=BETI_ECODH	A0A071D4Q3_ECOLX	100	195	0	0	1	195	1	195	3.2e-103	382.1	HTH-type transcriptional regulator BetI {ECO:0000256|HAMAP-Rule:MF_00768}; TaxID=1444137 species=""Bacteria; Proteobacteria; Gammaproteobacteria; Enterobacteriales; Enterobacteriaceae; Escherichia.;"" source=""Escherichia coli 3-020-07_S3_C1.;""
E_coli_G269_1R_Escherichia_coli_51_198_final_1_3385	3385	eun:UMNK88_359	100	490	0	0	1	490	1	490	8.3e-281	971.1	betB; betaine aldehyde dehydrogenase BetB	UniRef100_B1XET7	100	490	0	0	1	490	1	490	2.9e-280	971.1	NAD/NADP-dependent betaine aldehyde dehydrogenase n=120 Tax=Escherichia RepID=BETB_ECODH	M9H6Z1_ECOLX	100	490	0	0	1	490	1	490	4.1e-280	971.1	NAD/NADP-dependent betaine aldehyde dehydrogenase {ECO:0000256|HAMAP-Rule:MF_00804}; Short=BADH {ECO:0000256|HAMAP-Rule:MF_00804};; EC=1.2.1.8 {ECO:0000256|HAMAP-Rule:MF_00804};; TaxID=1116136 species=""Bacteria; Proteobacteria; Gammaproteobacteria; Enterobacteriales; Enterobacteriaceae; Escherichia.;"" source=""Escherichia coli MP021561.2.;""
E_coli_G269_1R_Escherichia_coli_51_198_final_1_3386	3386	edj:ECDH1ME8569_0299	100	556	0	0	1	556	1	556	0	1158.3	betA; choline dehydrogenase (EC:1.1.99.1)	UniRef100_B1XE52	100	556	0	0	1	556	1	556	0	1158.3	Oxygen-dependent choline dehydrogenase n=178 Tax=Escherichia RepID=BETA_ECODH	D8AH83_ECOLX	100	556	0	0	1	556	1	556	0	1158.3	Oxygen-dependent choline dehydrogenase {ECO:0000256|HAMAP-Rule:MF_00750, ECO:0000256|SAAS:SAAS00054588}; Short=CDH {ECO:0000256|HAMAP-Rule:MF_00750};; Short=CHD {ECO:0000256|HAMAP-Rule:MF_00750};; EC=1.1.99.1 {ECO:0000256|HAMAP-Rule:MF_00750, ECO:0000256|SAAS:SAAS00054587};; Betaine aldehyde dehydrogenase {ECO:0000256|HAMAP-Rule:MF_00750}; TaxID=749538 species=""Bacteria; Proteobacteria; Gammaproteobacteria; Enterobacteriales; Enterobacteriaceae; Escherichia.;"" source=""Escherichia coli MS 116-1.;""
E_coli_G269_1R_Escherichia_coli_51_198_final_1_3387	3387	ebd:ECBD_3348	100	222	0	0	1	222	1	222	5.5e-123	445.7	hypothetical protein	UniRef100_P77180	100	222	0	0	1	222	1	222	1.9e-122	445.7	Uncharacterized protein YkgH n=194 Tax=Escherichia RepID=YKGH_ECOLI	A0A073TSW1_ECOLX	100	222	0	0	1	222	1	222	2.7e-122	445.7	G-rich domain on tyrosine kinase family protein {ECO:0000313|EMBL:KEL23827.1}; TaxID=1444279 species=""Bacteria; Proteobacteria; Gammaproteobacteria; Enterobacteriales; Enterobacteriaceae; Escherichia.;"" source=""Escherichia coli 3-373-03_S4_C3.;""
E_coli_G269_1R_Escherichia_coli_51_198_final_1_3388	3388	ebd:ECBD_3349	100	231	0	0	1	231	1	231	1.4e-124	451.1	hypothetical protein	UniRef100_P77433	100	231	0	0	1	231	1	231	4.8e-124	451.1	Uncharacterized protein YkgG n=161 Tax=cellular organisms RepID=YKGG_ECOLI	H4UVT5_ECOLX	100	231	0	0	1	231	1	231	6.7e-124	451.1	Uncharacterized protein {ECO:0000313|EMBL:EHV64784.1}; TaxID=868161 species=""Bacteria; Proteobacteria; Gammaproteobacteria; Enterobacteriales; Enterobacteriaceae; Escherichia.;"" source=""Escherichia coli DEC6B.;""
E_coli_G269_1R_Escherichia_coli_51_198_final_1_3389	3389	edh:EcDH1_3298	100	475	0	0	1	475	1	475	1.8e-280	969.9	iron-sulfur cluster binding protein	UniRef100_P77536	100	475	0	0	1	475	1	475	6.3e-280	969.9	Uncharacterized electron transport protein YkgF n=170 Tax=Escherichia RepID=YKGF_ECOLI	A0A073TBT7_ECOLX	100	475	0	0	1	475	1	475	8.9e-280	969.9	Iron-sulfur cluster-binding protein {ECO:0000313|EMBL:KEL23824.1}; TaxID=1444279 species=""Bacteria; Proteobacteria; Gammaproteobacteria; Enterobacteriales; Enterobacteriaceae; Escherichia.;"" source=""Escherichia coli 3-373-03_S4_C3.;""
E_coli_G269_1R_Escherichia_coli_51_198_final_1_3390	3390	ebd:ECBD_3351	100	239	0	0	1	239	1	239	1.4e-132	477.6	hypothetical protein	UniRef100_P77252	100	239	0	0	1	239	1	239	5e-132	477.6	Uncharacterized protein YkgE n=141 Tax=Escherichia RepID=YKGE_ECOLI	D8BRC4_ECOLX	100	239	0	0	1	239	1	239	7e-132	477.6	Cysteine-rich domain protein {ECO:0000313|EMBL:EFI90810.1}; TaxID=749548 species=""Bacteria; Proteobacteria; Gammaproteobacteria; Enterobacteriales; Enterobacteriaceae; Escherichia.;"" source=""Escherichia coli MS 196-1.;""
E_coli_G269_1R_Escherichia_coli_51_198_final_1_3391	3391	ebd:ECBD_3353	100	284	0	0	1	284	1	284	9.4e-160	568.2	AraC family transcriptional regulator	UniRef100_P77379	100	284	0	0	1	284	1	284	3.3e-159	568.2	Uncharacterized HTH-type transcriptional regulator YkgD n=133 Tax=cellular organisms RepID=YKGD_ECOLI	A0A079FFC3_ECOLX	100	284	0	0	1	284	1	284	4.7e-159	568.2	Bacterial regulatory helix-turn-helix s, AraC family protein {ECO:0000313|EMBL:KDY58073.1}; TaxID=1444184 species=""Bacteria; Proteobacteria; Gammaproteobacteria; Enterobacteriales; Enterobacteriaceae; Escherichia.;"" source=""Escherichia coli 2-460-02_S3_C3.;""
E_coli_G269_1R_Escherichia_coli_51_198_final_1_3392	3392	ecl:EcolC_3318	100	441	0	0	1	441	1	441	9.5e-252	874.4	pyridine nucleotide-disulfide oxidoreductase	UniRef100_P77212	100	441	0	0	1	441	1	441	3.4e-251	874.4	Probable pyridine nucleotide-disulfide oxidoreductase YkgC n=124 Tax=Escherichia RepID=YKGC_ECOLI	A0A074IL36_ECOLX	100	441	0	0	1	441	1	441	4.7e-251	874.4	Pyridine nucleotide-disulfide oxidoreductase family protein {ECO:0000313|EMBL:KEO16434.1}; TaxID=1444179 species=""Bacteria; Proteobacteria; Gammaproteobacteria; Enterobacteriales; Enterobacteriaceae; Escherichia.;"" source=""Escherichia coli 2-177-06_S3_C3.;""
E_coli_G269_1R_Escherichia_coli_51_198_final_1_3393	3393	eum:ECUMN_0340	100	35	0	0	1	35	1	35	3.1e-11	72	ykgB; hypothetical protein	UniRef100_N4BYS7	100	35	0	0	1	35	1	35	1.1e-10	72	Inner membrane protein ykgB n=1 Tax=Escherichia coli P0304816.6 RepID=N4BYS7_ECOLX	H4ZQ65_ECOLX	100	35	0	0	1	35	1	35	1.5e-10	72	Uncharacterized protein {ECO:0000313|EMBL:EHW25115.1}; TaxID=868172 species=""Bacteria; Proteobacteria; Gammaproteobacteria; Enterobacteriales; Enterobacteriaceae; Escherichia.;"" source=""Escherichia coli DEC8C.;""
E_coli_G269_1R_Escherichia_coli_51_198_final_1_3394	3394	edh:EcDH1_2276	99.6	281	1	0	1	281	1	281	2.5e-160	570.1	transposase IS4 family protein	UniRef100_H4XLJ6	99.6	281	1	0	1	281	1	281	8.7e-160	570.1	Putative transposase n=1 Tax=Escherichia coli DEC7C RepID=H4XLJ6_ECOLX	R8Y9I1_ECOLX	99.6	281	1	0	1	281	1	281	1.2e-159	570.1	Transposase insH for insertion sequence element IS5Y {ECO:0000313|EMBL:EOQ64137.1}; TaxID=1169351 species=""Bacteria; Proteobacteria; Gammaproteobacteria; Enterobacteriales; Enterobacteriaceae; Escherichia.;"" source=""Escherichia coli KTE33.;""
E_coli_G269_1R_Escherichia_coli_51_198_final_1_3395	3395	kpc:KPNIH10_00670	99	104	1	0	1	104	106	209	3.3e-53	213.4	transposase	UniRef100_UPI00035C9568	98.1	107	1	1	1	106	106	212	6.8e-53	214.2	hypothetical protein n=1 Tax=Escherichia coli RepID=UPI00035C9568	A0A070FH36_ECOLX	100	104	0	0	1	104	106	209	7.4e-53	214.5	Transposase {ECO:0000313|EMBL:KDV64793.1}; TaxID=1446581 species=""Bacteria; Proteobacteria; Gammaproteobacteria; Enterobacteriales; Enterobacteriaceae; Escherichia.;"" source=""Escherichia coli O128:H2 str. 2011C-3317.;""
E_coli_G269_1R_Escherichia_coli_51_198_final_1_3396	3396	kpr:KPR_3099	98.7	301	4	0	1	301	1	301	4.6e-173	612.5	hypothetical protein	UniRef100_H1F409	98.7	301	4	0	1	301	1	301	4.3e-173	614.4	Transposase insD for insertion element IS2A/D/F/H/I/K n=3 Tax=Enterobacteriaceae RepID=H1F409_ECOLX	V1GAB0_SALET	98.7	301	4	0	1	301	1	301	6e-173	614.4	IS2 transposase TnpB {ECO:0000313|EMBL:ESE76042.1}; TaxID=702982 species=""Bacteria; Proteobacteria; Gammaproteobacteria; Enterobacteriales; Enterobacteriaceae; Salmonella.;"" source=""Salmonella enterica subsp. enterica serovar Saintpaul str. SARA26.;""
E_coli_G269_1R_Escherichia_coli_51_198_final_1_3397	3397	sft:NCTC1_00970	99.2	121	1	0	1	121	1	121	4.7e-60	235.7	insertion sequence 2 OrfA protein,IS2 repressor TnpA,Transposase	UniRef100_L2ZCI2	99.2	121	1	0	1	121	1	121	1.3e-59	236.1	Transposase insC for insertion element IS2H n=1 Tax=Escherichia coli KTE44 RepID=L2ZCI2_ECOLX	A0A069X1S6_ECOLX	99.2	121	1	0	1	121	1	121	2.3e-59	235.7	Transposase family protein {ECO:0000313|EMBL:KDU23850.1}; TaxID=1444252 species=""Bacteria; Proteobacteria; Gammaproteobacteria; Enterobacteriales; Enterobacteriaceae; Escherichia.;"" source=""Escherichia coli 3-373-03_S4_C2.;""
E_coli_G269_1R_Escherichia_coli_51_198_final_1_3398	3398	eclc:ECR091_13345	97.6	165	4	0	40	204	220	384	3.4e-90	336.7	type I restriction-modification protein subunit M	UniRef100_B2N2G2	97.6	165	4	0	40	204	220	384	1.2e-89	336.7	Type I restriction-modification system, M subunit n=45 Tax=Enterobacteriaceae RepID=B2N2G2_ECOLX	E3PAM3_ECOH1	97.6	165	4	0	40	204	220	384	1.7e-89	336.7	Putative type I methylase {ECO:0000313|EMBL:CBJ01458.1}; TaxID=316401 species=""Bacteria; Proteobacteria; Gammaproteobacteria; Enterobacteriales; Enterobacteriaceae; Escherichia.;"" source=""Escherichia coli O78:H11 (strain H10407 / ETEC).;""
E_coli_G269_1R_Escherichia_coli_51_198_final_1_3399	3399	kpz:KPNIH27_28880	97.1	105	3	0	1	105	403	507	2.2e-50	203.4	type I restriction-modification protein subunit M	UniRef100_D8B2Q7	99	105	1	0	1	105	5	109	7.2e-51	206.8	Uncharacterized protein n=1 Tax=Escherichia coli MS 175-1 RepID=D8B2Q7_ECOLX	D8B2Q7_ECOLX	99	105	1	0	1	105	5	109	1e-50	206.8	Uncharacterized protein {ECO:0000313|EMBL:EFJ66627.1}; TaxID=749544 species=""Bacteria; Proteobacteria; Gammaproteobacteria; Enterobacteriales; Enterobacteriaceae; Escherichia.;"" source=""Escherichia coli MS 175-1.;""
E_coli_G269_1R_Escherichia_coli_51_198_final_1_3400	3400	elh:ETEC_3193	99.4	340	2	0	1	340	1	340	3.2e-199	699.5	transposase for insertion sequence IS100	UniRef100_B3HC74	99.7	340	1	0	1	340	1	340	3.9e-199	701	IS100 transposase orfA n=1 Tax=Escherichia coli B7A RepID=B3HC74_ECOLX	B3HC74_ECOLX	99.7	340	1	0	1	340	1	340	5.5e-199	701	IS100 transposase orfA {ECO:0000313|EMBL:AIF59958.1}; TaxID=340184 species=""Bacteria; Proteobacteria; Gammaproteobacteria; Enterobacteriales; Enterobacteriaceae; Escherichia.;"" source=""Escherichia coli B7A.;""
E_coli_G269_1R_Escherichia_coli_51_198_final_1_3401	3401	ypt:A1122_21662	100	259	0	0	1	259	2	260	8.9e-141	505	transposase/IS protein	UniRef100_UPI000169A637	100	259	0	0	1	259	325	583	3.1e-140	505	transposase n=1 Tax=Yersinia pestis RepID=UPI000169A637	B3Y0C9_ECO11	100	259	0	0	1	259	2	260	4.4e-140	505	Predicted transposase {ECO:0000313|EMBL:BAG66403.1}; TaxID=168927 species=""Bacteria; Proteobacteria; Gammaproteobacteria; Enterobacteriales; Enterobacteriaceae; Escherichia.;"" source=""Escherichia coli O111:H-.;""
E_coli_G269_1R_Escherichia_coli_51_198_final_1_3402	3402	enc:ECL_02833	100	124	0	0	1	124	156	279	3.9e-70	269.2	putative IS911 trasposase orfA	UniRef100_D5C9N6	100	124	0	0	1	124	1	124	1.4e-69	269.2	IS911 transposase orfB n=19 Tax=Enterobacteriaceae RepID=D5C9N6_ENTCC	A0A0C7F6M6_KLEPN	100	124	0	0	1	124	94	217	2e-69	269.2	Klebsiella pneumoniae genome assembly NOVST {ECO:0000313|EMBL:CEN66112.1}; TaxID=573 species=""Bacteria; Proteobacteria; Gammaproteobacteria; Enterobacteriales; Enterobacteriaceae; Klebsiella.;"" source=""Klebsiella pneumoniae.;""
E_coli_G269_1R_Escherichia_coli_51_198_final_1_3403	3403	kpa:KPNJ1_05789	99.8	483	1	0	1	483	1	483	3.1e-280	969.1	Putative cytosolic protein	UniRef100_G7RVD9	99.8	483	1	0	1	483	2	484	1.1e-279	969.1	Uncharacterized protein n=13 Tax=Enterobacteriaceae RepID=G7RVD9_KLEPN	D8B1Y4_ECOLX	99.8	483	1	0	1	483	2	484	1.5e-279	969.1	Uncharacterized protein {ECO:0000313|EMBL:EFJ66909.1}; TaxID=749544 species=""Bacteria; Proteobacteria; Gammaproteobacteria; Enterobacteriales; Enterobacteriaceae; Escherichia.;"" source=""Escherichia coli MS 175-1.;""
E_coli_G269_1R_Escherichia_coli_51_198_final_1_3404	3404	kpa:KPNJ1_05748	99.4	680	4	0	1	680	1	680	0	1373.6	hypothetical protein	UniRef100_K8CQN8	100	680	0	0	1	680	1	680	0	1380.2	RloF n=9 Tax=Enterobacteriaceae RepID=K8CQN8_CROSK	M9GDC0_ECOLX	100	680	0	0	1	680	1	680	0	1380.2	Uncharacterized protein {ECO:0000313|EMBL:EMX30624.1}; TaxID=1116136 species=""Bacteria; Proteobacteria; Gammaproteobacteria; Enterobacteriales; Enterobacteriaceae; Escherichia.;"" source=""Escherichia coli MP021561.2.;""
E_coli_G269_1R_Escherichia_coli_51_198_final_1_3405	3405	kpa:KPNJ1_05750	99.5	1911	9	0	1	1911	5	1915	0	3787.7	DNA helicase	UniRef100_D8B1Y2	99.8	1911	3	0	1	1911	5	1915	0	3797.3	Uncharacterized protein n=2 Tax=Enterobacteriaceae RepID=D8B1Y2_ECOLX	D8B1Y2_ECOLX	99.8	1911	3	0	1	1911	5	1915	0	3797.3	Uncharacterized protein {ECO:0000313|EMBL:EFJ66907.1}; TaxID=749544 species=""Bacteria; Proteobacteria; Gammaproteobacteria; Enterobacteriales; Enterobacteriaceae; Escherichia.;"" source=""Escherichia coli MS 175-1.;""
E_coli_G269_1R_Escherichia_coli_51_198_final_1_3406	3406	epr:EPYR_01264	98.4	122	2	0	1	122	144	265	4.1e-64	249.2	transposase insO for insertion sequence element IS911B	UniRef100_D8B1Y1	99.2	122	1	0	1	122	15	136	5e-64	250.8	Integrase core domain protein n=2 Tax=Escherichia coli RepID=D8B1Y1_ECOLX	D8B1Y1_ECOLX	99.2	122	1	0	1	122	15	136	7.1e-64	250.8	Integrase core domain protein {ECO:0000313|EMBL:EFJ66906.1}; TaxID=749544 species=""Bacteria; Proteobacteria; Gammaproteobacteria; Enterobacteriales; Enterobacteriaceae; Escherichia.;"" source=""Escherichia coli MS 175-1.;""
E_coli_G269_1R_Escherichia_coli_51_198_final_1_3407	3407	sfe:SFxv_1123	99.7	393	1	0	1	393	115	507	1.7e-231	807	Reverse transcriptase-like protein	UniRef100_F4V9R1	99.7	393	1	0	1	393	115	507	2e-231	808.5	Reverse transcriptase (RNA-dependent DNA polymerase) subfamily n=1 Tax=Escherichia coli H591 RepID=F4V9R1_ECOLX	F4V9R1_ECOLX	99.7	393	1	0	1	393	115	507	2.8e-231	808.5	Reverse transcriptase (RNA-dependent DNA polymerase) subfamily {ECO:0000313|EMBL:EGI47841.1}; TaxID=656408 species=""Bacteria; Proteobacteria; Gammaproteobacteria; Enterobacteriales; Enterobacteriaceae; Escherichia.;"" source=""Escherichia coli H591.;""
E_coli_G269_1R_Escherichia_coli_51_198_final_1_3408	3408	ese:ECSF_P1-0080	100	159	0	0	1	159	2	160	2.8e-89	333.2	transposase	UniRef100_D8CI77	100	159	0	0	1	159	1	159	1e-88	333.2	Uncharacterized protein n=74 Tax=Escherichia RepID=D8CI77_ECOLX	T9DEE2_ECOLX	100	159	0	0	1	159	1	159	1.4e-88	333.2	Uncharacterized protein {ECO:0000313|EMBL:EQY15796.1}; TaxID=1281218 species=""Bacteria; Proteobacteria; Gammaproteobacteria; Enterobacteriales; Enterobacteriaceae; Escherichia.;"" source=""Escherichia coli UMEA 3212-1.;""
E_coli_G269_1R_Escherichia_coli_51_198_final_1_3409	3409	ecm:EcSMS35_2259	99.1	108	1	0	1	108	1	108	6.3e-56	221.9	IS629 transposase orfA	UniRef100_D8ESK1	100	108	0	0	1	108	1	108	1.7e-55	222.2	Transposase n=18 Tax=Escherichia coli RepID=D8ESK1_ECOLX	F4TJ94_ECOLX	100	108	0	0	1	108	1	108	2.4e-55	222.2	Putative transposase OrfA protein of insertion sequence {ECO:0000313|EMBL:EGI19564.1}; TaxID=656419 species=""Bacteria; Proteobacteria; Gammaproteobacteria; Enterobacteriales; Enterobacteriaceae; Escherichia.;"" source=""Escherichia coli M718.;""
E_coli_G269_1R_Escherichia_coli_51_198_final_1_3410	3410	elh:ETEC_1477	99.6	258	1	0	1	258	145	402	8.3e-147	525	transposase	UniRef100_E7UN54	100	258	0	0	1	258	145	402	1e-146	526.6	Transposase n=28 Tax=Escherichia coli RepID=E7UN54_ECOLX	L3QC33_ECOLX	100	258	0	0	1	258	1	258	1.4e-146	526.6	Uncharacterized protein {ECO:0000313|EMBL:ELE57688.1}; TaxID=1182683 species=""Bacteria; Proteobacteria; Gammaproteobacteria; Enterobacteriales; Enterobacteriaceae; Escherichia.;"" source=""Escherichia coli KTE76.;""
E_coli_G269_1R_Escherichia_coli_51_198_final_1_3411	3411	enc:ECL_01930	80.2	505	90	4	2	498	3	505	4.8e-236	822.4	hypothetical protein	UniRef100_D8ESJ9	100	498	0	0	1	498	1	498	0	1024.2	LamB porin n=5 Tax=Escherichia coli RepID=D8ESJ9_ECOLX	D8ESJ9_ECOLX	100	498	0	0	1	498	1	498	0	1024.2	LamB porin {ECO:0000313|EMBL:EFK49440.1}; TaxID=679207 species=""Bacteria; Proteobacteria; Gammaproteobacteria; Enterobacteriales; Enterobacteriaceae; Escherichia.;"" source=""Escherichia coli MS 107-1.;""
E_coli_G269_1R_Escherichia_coli_51_198_final_1_3412	3412	cnt:JT31_01010	67.5	302	98	0	3	304	2	303	1.3e-111	408.3	fructokinase	UniRef100_D8ESJ8	100	308	0	0	1	308	1	308	1e-174	619.8	Fructokinase n=8 Tax=Escherichia coli RepID=D8ESJ8_ECOLX	D8ESJ8_ECOLX	100	308	0	0	1	308	1	308	1.5e-174	619.8	Fructokinase {ECO:0000313|EMBL:EFK49439.1}; EC=2.7.1.4 {ECO:0000313|EMBL:EFK49439.1};; TaxID=679207 species=""Bacteria; Proteobacteria; Gammaproteobacteria; Enterobacteriales; Enterobacteriaceae; Escherichia.;"" source=""Escherichia coli MS 107-1.;""
E_coli_G269_1R_Escherichia_coli_51_198_final_1_3413	3413	dda:Dd703_3193	60.6	170	66	1	1	170	1	169	4.6e-53	213	PTS system glucose-specific transporter	UniRef100_D8AZZ6	100	171	0	0	1	171	6	176	1.8e-88	332.4	PTS system, glucose subfamily, IIA component n=10 Tax=Escherichia coli RepID=D8AZZ6_ECOLX	F4TJ09_ECOLX	100	171	0	0	1	171	6	176	2.6e-88	332.4	Glucose-specific phosphotransferase enzyme IIA component {ECO:0000313|EMBL:EGI19558.1}; TaxID=656419 species=""Bacteria; Proteobacteria; Gammaproteobacteria; Enterobacteriales; Enterobacteriaceae; Escherichia.;"" source=""Escherichia coli M718.;""
E_coli_G269_1R_Escherichia_coli_51_198_final_1_3414	3414	ecm:EcSMS35_3116	82.8	476	82	0	1	476	1	476	1.4e-248	864	rafD; raffinose invertase (EC:3.2.1.26)	UniRef100_D8AZZ7	100	476	0	0	1	476	1	476	2e-294	1018.1	Sucrose-6-phosphate hydrolase n=21 Tax=Escherichia coli RepID=D8AZZ7_ECOLX	A0A0D7IDU3_ECOLX	100	476	0	0	1	476	1	476	2.8e-294	1018.1	Glycosyl hydrolase family 32 {ECO:0000313|EMBL:KJH05573.1}; TaxID=562 species=""Bacteria; Proteobacteria; Gammaproteobacteria; Enterobacteriales; Enterobacteriaceae; Escherichia.;"" source=""Escherichia coli.;""
E_coli_G269_1R_Escherichia_coli_51_198_final_1_3415	3415	ecm:EcSMS35_3115	88	425	50	1	1	424	1	425	9.9e-214	748	lacY; galactoside permease	UniRef100_D8EEZ5	100	425	0	0	1	425	1	425	1.8e-241	842	Galactoside permease n=15 Tax=Escherichia coli RepID=D8EEZ5_ECOLX	M2MMW4_ECOLX	100	425	0	0	1	425	1	425	2.5e-241	842	Galactoside permease {ECO:0000313|EMBL:EMD08028.1}; TaxID=1196033 species=""Bacteria; Proteobacteria; Gammaproteobacteria; Enterobacteriales; Enterobacteriaceae; Escherichia.;"" source=""Escherichia coli SEPT362.;""
E_coli_G269_1R_Escherichia_coli_51_198_final_1_3416	3416	ecm:EcSMS35_3114	87.4	706	89	0	1	706	1	706	0	1307	rafA; alpha-galactosidase (EC:3.2.1.22)	UniRef100_D8B000	100	708	0	0	1	708	1	708	0	1478	Alpha-galactosidase n=21 Tax=Escherichia coli RepID=D8B000_ECOLX	D8ESJ1_ECOLX	100	708	0	0	1	708	1	708	0	1478	Alpha-galactosidase {ECO:0000313|EMBL:EFK49432.1}; TaxID=679207 species=""Bacteria; Proteobacteria; Gammaproteobacteria; Enterobacteriales; Enterobacteriaceae; Escherichia.;"" source=""Escherichia coli MS 107-1.;""
E_coli_G269_1R_Escherichia_coli_51_198_final_1_3417	3417	ecm:EcSMS35_3113	79.5	336	69	0	1	336	1	336	3.4e-148	530	rafR; HTH-type transcriptional regulator RafR	UniRef100_D8AZZ9	100	336	0	0	1	336	1	336	3.4e-187	661.4	HTH-type transcriptional regulator RafR n=11 Tax=Escherichia coli RepID=D8AZZ9_ECOLX	A0A0D8W8T8_ECOLX	100	336	0	0	1	336	1	336	4.8e-187	661.4	Transcriptional regulator {ECO:0000313|EMBL:KJH05570.1}; TaxID=562 species=""Bacteria; Proteobacteria; Gammaproteobacteria; Enterobacteriales; Enterobacteriaceae; Escherichia.;"" source=""Escherichia coli.;""
E_coli_G269_1R_Escherichia_coli_51_198_final_1_3418	3418	elh:ETEC_4693	98.6	296	4	0	33	328	6	301	2.3e-170	603.6	insD7; transposase insd for insertion element is2a/d/f/h/i/k	UniRef100_F4TJ03	99.7	328	1	0	1	328	16	343	1.2e-189	669.5	Transposase InsD for insertion element IS2A/D/F/H/I/K n=20 Tax=Escherichia coli RepID=F4TJ03_ECOLX	L3QBI5_ECOLX	99.7	328	1	0	1	328	1	328	1.7e-189	669.5	Transposase insD for insertion element IS2A/D/F/H/I/K {ECO:0000313|EMBL:ELE57696.1}; TaxID=1182683 species=""Bacteria; Proteobacteria; Gammaproteobacteria; Enterobacteriales; Enterobacteriaceae; Escherichia.;"" source=""Escherichia coli KTE76.;""
E_coli_G269_1R_Escherichia_coli_51_198_final_1_3419	3419	kpo:KPN2242_04575	98.9	356	4	0	1	356	1	356	2.1e-193	680.2	lacI; lac repressor	UniRef100_D8AMW8	100	356	0	0	1	356	1	356	4.7e-195	687.6	Lac repressor n=1 Tax=Escherichia coli MS 116-1 RepID=D8AMW8_ECOLX	D8AMW8_ECOLX	100	356	0	0	1	356	1	356	6.6e-195	687.6	Lac repressor {ECO:0000313|EMBL:EFK15508.1}; TaxID=749538 species=""Bacteria; Proteobacteria; Gammaproteobacteria; Enterobacteriales; Enterobacteriaceae; Escherichia.;"" source=""Escherichia coli MS 116-1.;""
E_coli_G269_1R_Escherichia_coli_51_198_final_1_3420	3420	kpy:KPNIH31_06270	99.3	423	3	0	1	423	1	423	2.7e-251	872.8	maltoporin	UniRef100_D8AMW7	100	423	0	0	1	423	12	434	5e-252	877.1	Maltoporin n=3 Tax=Escherichia coli RepID=D8AMW7_ECOLX	D8AMW7_ECOLX	100	423	0	0	1	423	12	434	7e-252	877.1	Maltoporin {ECO:0000256|HAMAP-Rule:MF_01301}; Maltose-inducible porin {ECO:0000256|HAMAP-Rule:MF_01301}; Flags: Precursor;; TaxID=749538 species=""Bacteria; Proteobacteria; Gammaproteobacteria; Enterobacteriales; Enterobacteriaceae; Escherichia.;"" source=""Escherichia coli MS 116-1.;""
E_coli_G269_1R_Escherichia_coli_51_198_final_1_3421	3421	kpe:KPK_4248	97.1	104	3	0	1	104	1	104	4.6e-48	195.7	PTS system IIB component	UniRef100_E9WAY3	100	104	0	0	1	104	1	104	2.7e-50	204.9	Phosphotransferase system n=4 Tax=Escherichia coli RepID=E9WAY3_ECOLX	F4SIF9_ECOLX	100	104	0	0	1	104	1	104	3.8e-50	204.9	PTS transport protein {ECO:0000313|EMBL:EGI09807.1}; TaxID=656414 species=""Bacteria; Proteobacteria; Gammaproteobacteria; Enterobacteriales; Enterobacteriaceae; Escherichia.;"" source=""Escherichia coli H736.;""
E_coli_G269_1R_Escherichia_coli_51_198_final_1_3422	3422	kpp:A79E_3850	98.2	685	12	0	1	685	1	685	0	1427.2	beta-galactosidase	UniRef100_E9WAY2	100	685	0	0	1	685	1	685	0	1447.6	Beta-galactosidase n=6 Tax=Escherichia coli RepID=E9WAY2_ECOLX	F4SIF8_ECOLX	100	685	0	0	1	685	1	685	0	1447.6	Beta-galactosidase {ECO:0000256|PIRNR:PIRNR001084}; Short=Beta-gal {ECO:0000256|PIRNR:PIRNR001084};; EC=3.2.1.23 {ECO:0000256|PIRNR:PIRNR001084};; TaxID=656414 species=""Bacteria; Proteobacteria; Gammaproteobacteria; Enterobacteriales; Enterobacteriaceae; Escherichia.;"" source=""Escherichia coli H736.;""
E_coli_G269_1R_Escherichia_coli_51_198_final_1_3423	3423	kpe:KPK_4250	97.5	400	10	0	1	400	1	400	1.9e-235	820.1	glycosyl hydrolase family 53	UniRef100_D8AMW3	99.8	400	1	0	1	400	1	400	7e-240	836.6	Glycosyl hydrolase, family 53 n=5 Tax=Escherichia coli RepID=D8AMW3_ECOLX	D8AMW3_ECOLX	99.8	400	1	0	1	400	1	400	9.9e-240	836.6	Arabinogalactan endo-beta-1,4-galactanase {ECO:0000256|RuleBase:RU361192}; EC=3.2.1.89 {ECO:0000256|RuleBase:RU361192};; TaxID=749538 species=""Bacteria; Proteobacteria; Gammaproteobacteria; Enterobacteriales; Enterobacteriaceae; Escherichia.;"" source=""Escherichia coli MS 116-1.;""
E_coli_G269_1R_Escherichia_coli_51_198_final_1_3424	3424	kpw:KPNIH30_06030	100	283	0	0	1	283	1	283	1.2e-154	551.2	arabinogalactan oligomer transport system permease GanQ	UniRef100_K4HBI1	100	283	0	0	1	283	1	283	4.2e-154	551.2	Maltose/maltodextrin ABC transporter, permease protein MalG n=130 Tax=Bacteria RepID=K4HBI1_KLEPN	R4Y610_KLEPN	100	283	0	0	1	283	1	283	5.9e-154	551.2	Arabinogalactan oligomer transport system permease GanQ {ECO:0000313|EMBL:AKG97988.1}; Klebsiella pneumoniae SB3193 genomic scaffold, KpST82scacor00008 {ECO:0000313|EMBL:CDQ53293.1}; Klebsiella pneumoniae subsp. rhinoscleromatis strain SB3432, complete genome {ECO:0000313|EMBL:CCI75421.1}; MalG_1 protein {ECO:0000313|EMBL:CEN63561.1}; TaxID=573 species=""Bacteria; Proteobacteria; Gammaproteobacteria; Enterobacteriales; Enterobacteriaceae; Klebsiella.;"" source=""Klebsiella pneumoniae.;""
E_coli_G269_1R_Escherichia_coli_51_198_final_1_3425	3425	kva:Kvar_3953	98.6	435	6	0	1	435	1	435	2.6e-249	866.3	binding-protein-dependent transporters inner membrane component	UniRef100_D8AMW1	99.8	435	1	0	1	435	1	435	1.5e-251	875.5	ABC transporter, permease protein n=4 Tax=Escherichia coli RepID=D8AMW1_ECOLX	F4SIF5_ECOLX	99.8	435	1	0	1	435	1	435	2.1e-251	875.5	Putative MalF-type permease {ECO:0000313|EMBL:EGI09803.1}; TaxID=656414 species=""Bacteria; Proteobacteria; Gammaproteobacteria; Enterobacteriales; Enterobacteriaceae; Escherichia.;"" source=""Escherichia coli H736.;""
E_coli_G269_1R_Escherichia_coli_51_198_final_1_3426	3426	kpe:KPK_4253	98.5	410	6	0	1	410	1	410	5.6e-230	802	sugar ABC transporter periplasmic sugar-binding protein	UniRef100_D8AMW0	100	410	0	0	1	410	5	414	1.9e-232	812	ABC transporter, solute-binding protein n=5 Tax=Escherichia coli RepID=D8AMW0_ECOLX	S1GEG0_ECOLX	100	410	0	0	1	410	1	410	2.7e-232	812	Uncharacterized protein {ECO:0000313|EMBL:EOV97152.1}; TaxID=1182698 species=""Bacteria; Proteobacteria; Gammaproteobacteria; Enterobacteriales; Enterobacteriaceae; Escherichia.;"" source=""Escherichia coli KTE98.;""
E_coli_G269_1R_Escherichia_coli_51_198_final_1_3427	3427	kpc:KPNIH10_05855	98.1	369	7	0	1	369	1	369	1.2e-207	727.6	sugar ABC transporter ATP-binding protein	UniRef100_D8AMV8	100	369	0	0	1	369	3	371	2.2e-211	741.9	ABC transporter, ATP-binding protein n=5 Tax=Escherichia coli RepID=D8AMV8_ECOLX	D8AMV8_ECOLX	100	369	0	0	1	369	3	371	3.1e-211	741.9	ABC transporter, ATP-binding protein {ECO:0000313|EMBL:EFK15518.1}; TaxID=749538 species=""Bacteria; Proteobacteria; Gammaproteobacteria; Enterobacteriales; Enterobacteriaceae; Escherichia.;"" source=""Escherichia coli MS 116-1.;""
E_coli_G269_1R_Escherichia_coli_51_198_final_1_3428	3428	ecz:ECS88_1298	80.5	77	15	0	1	77	11	87	7.4e-27	124.8	transposase	UniRef100_D8AMV7	100	77	0	0	1	77	1	77	7.4e-37	159.8	Uncharacterized protein n=3 Tax=Escherichia coli RepID=D8AMV7_ECOLX	D8AMV7_ECOLX	100	77	0	0	1	77	1	77	1e-36	159.8	Uncharacterized protein {ECO:0000313|EMBL:EFK15517.1}; TaxID=749538 species=""Bacteria; Proteobacteria; Gammaproteobacteria; Enterobacteriales; Enterobacteriaceae; Escherichia.;"" source=""Escherichia coli MS 116-1.;""
E_coli_G269_1R_Escherichia_coli_51_198_final_1_3429	3429	kpr:KPR_1696	82.9	41	7	0	1	41	1	41	9.5e-13	77	hypothetical protein	UniRef100_D8AMV6	100	41	0	0	1	41	1	41	6.5e-16	89.4	Uncharacterized protein n=4 Tax=Escherichia coli RepID=D8AMV6_ECOLX	D8AMV6_ECOLX	100	41	0	0	1	41	1	41	9.1e-16	89.4	Uncharacterized protein {ECO:0000313|EMBL:EFK15516.1}; TaxID=749538 species=""Bacteria; Proteobacteria; Gammaproteobacteria; Enterobacteriales; Enterobacteriaceae; Escherichia.;"" source=""Escherichia coli MS 116-1.;""
E_coli_G269_1R_Escherichia_coli_51_198_final_1_3430	3430	xnm:XNC2_2499	85.7	42	6	0	1	42	33	74	2.4e-11	72.4	hypothetical protein	UniRef100_S1G1Y6	100	42	0	0	1	42	1	42	1.5e-15	88.2	Uncharacterized protein n=2 Tax=Escherichia coli RepID=S1G1Y6_ECOLX	S1G1Y6_ECOLX	100	42	0	0	1	42	1	42	2.1e-15	88.2	Uncharacterized protein {ECO:0000313|EMBL:EOV97156.1}; TaxID=1182698 species=""Bacteria; Proteobacteria; Gammaproteobacteria; Enterobacteriales; Enterobacteriaceae; Escherichia.;"" source=""Escherichia coli KTE98.;""
E_coli_G269_1R_Escherichia_coli_51_198_final_1_3431	3431	xne:XNC1_4263	78.3	60	13	0	1	60	1	60	9.1e-20	100.9	RNA-directed DNA polymerase	UniRef100_D8AMV5	100	61	0	0	1	61	42	102	4.2e-27	127.1	Uncharacterized protein n=5 Tax=Escherichia coli RepID=D8AMV5_ECOLX	D8AMV5_ECOLX	100	61	0	0	1	61	42	102	5.9e-27	127.1	Uncharacterized protein {ECO:0000313|EMBL:EFK15515.1}; TaxID=749538 species=""Bacteria; Proteobacteria; Gammaproteobacteria; Enterobacteriales; Enterobacteriaceae; Escherichia.;"" source=""Escherichia coli MS 116-1.;""
E_coli_G269_1R_Escherichia_coli_51_198_final_1_3432	3432	xnm:XNC2_2498	82.8	384	66	0	4	387	61	444	8.5e-188	661.8	RNA-directed DNA polymerase (Reverse transcriptase)	UniRef100_D8AMV4	100	387	0	0	1	387	1	387	2.3e-227	795	Reverse transcriptase (RNA-dependent DNA polymerase) n=1 Tax=Escherichia coli MS 116-1 RepID=D8AMV4_ECOLX	D8AMV4_ECOLX	100	387	0	0	1	387	1	387	3.2e-227	795	Reverse transcriptase (RNA-dependent DNA polymerase) {ECO:0000313|EMBL:EFK15514.1}; TaxID=749538 species=""Bacteria; Proteobacteria; Gammaproteobacteria; Enterobacteriales; Enterobacteriaceae; Escherichia.;"" source=""Escherichia coli MS 116-1.;""
E_coli_G269_1R_Escherichia_coli_51_198_final_1_3433	3433	ecm:EcSMS35_2274	99.5	187	1	0	1	187	1	187	4.2e-108	396	hypothetical protein	UniRef100_B1LK14	99.5	187	1	0	1	187	1	187	1.5e-107	396	Uncharacterized protein n=3 Tax=Escherichia RepID=B1LK14_ECOSM	B1LK14_ECOSM	99.5	187	1	0	1	187	1	187	2.1e-107	396	Uncharacterized protein {ECO:0000313|EMBL:ACB18456.1}; TaxID=439855 species=""Bacteria; Proteobacteria; Gammaproteobacteria; Enterobacteriales; Enterobacteriaceae; Escherichia.;"" source=""Escherichia coli (strain SMS-3-5 / SECEC).;""
E_coli_G269_1R_Escherichia_coli_51_198_final_1_3434	3434	eih:ECOK1_1085	92.2	477	37	0	1	477	1	477	1.6e-257	893.6	Aec63	UniRef100_L4BRF0	100	477	0	0	1	477	1	477	8.3e-280	969.5	Uncharacterized protein n=1 Tax=Escherichia coli KTE48 RepID=L4BRF0_ECOLX	G2AAR9_ECOLX	96.9	477	15	0	1	477	1	477	5.8e-271	940.6	Uncharacterized protein {ECO:0000313|EMBL:EGW97967.1}; TaxID=754086 species=""Bacteria; Proteobacteria; Gammaproteobacteria; Enterobacteriales; Enterobacteriaceae; Escherichia.;"" source=""Escherichia coli STEC_DG131-3.;""
E_coli_G269_1R_Escherichia_coli_51_198_final_1_3435	3435	eoh:ECO103_3811	69.3	75	23	0	1	75	1	75	1.4e-22	110.5	hypothetical protein	UniRef100_G2BZX1	98.7	75	1	0	1	75	1	75	7.4e-34	149.8	Uncharacterized protein n=1 Tax=Escherichia coli STEC_MHI813 RepID=G2BZX1_ECOLX	A0A085P5V5_ECOLX	96	75	3	0	1	75	1	75	8.8e-33	146.7	Uncharacterized protein {ECO:0000313|EMBL:KFD77101.1}; TaxID=562 species=""Bacteria; Proteobacteria; Gammaproteobacteria; Enterobacteriales; Enterobacteriaceae; Escherichia.;"" source=""Escherichia coli.;""
E_coli_G269_1R_Escherichia_coli_51_198_final_1_3436	3436	ecq:ECED1_0280	97.3	75	2	0	1	75	8	82	1e-36	157.5	putative AlpA-family regulatory protein from prophage	UniRef100_L4BPD9	100	75	0	0	1	75	1	75	5.5e-37	160.2	Uncharacterized protein n=1 Tax=Escherichia coli KTE48 RepID=L4BPD9_ECOLX	B7MQ82_ECO81	97.3	75	2	0	1	75	8	82	5e-36	157.5	Putative AlpA-family regulatory protein from prophage {ECO:0000313|EMBL:CAR06494.1}; TaxID=585397 species=""Bacteria; Proteobacteria; Gammaproteobacteria; Enterobacteriales; Enterobacteriaceae; Escherichia.;"" source=""Escherichia coli O81 (strain ED1a).;""
E_coli_G269_1R_Escherichia_coli_51_198_final_1_3437	3437	ecq:ECED1_0279	94.3	545	29	1	1	543	1	545	0	1055	hypothetical protein	UniRef100_L4BPK9	97.6	543	13	0	1	543	1	543	0	1088.2	Uncharacterized protein n=1 Tax=Escherichia coli KTE48 RepID=L4BPK9_ECOLX	D8EV02_ECOLX	98.3	538	9	0	6	543	1	538	0	1085.9	Uncharacterized protein {ECO:0000313|EMBL:EFK48555.1}; TaxID=679207 species=""Bacteria; Proteobacteria; Gammaproteobacteria; Enterobacteriales; Enterobacteriaceae; Escherichia.;"" source=""Escherichia coli MS 107-1.;""
E_coli_G269_1R_Escherichia_coli_51_198_final_1_3438	3438	ecoo:ECRM13514_4028	96	198	8	0	1	198	1	198	2.3e-104	383.6	hypothetical protein	UniRef100_D8EV01	98.5	198	3	0	1	198	1	198	3e-106	391.7	Uncharacterized protein n=2 Tax=Escherichia coli RepID=D8EV01_ECOLX	D8EV01_ECOLX	98.5	198	3	0	1	198	1	198	4.2e-106	391.7	Uncharacterized protein {ECO:0000313|EMBL:EFK48554.1}; TaxID=679207 species=""Bacteria; Proteobacteria; Gammaproteobacteria; Enterobacteriales; Enterobacteriaceae; Escherichia.;"" source=""Escherichia coli MS 107-1.;""
E_coli_G269_1R_Escherichia_coli_51_198_final_1_3439	3439	ssn:SSON_0285	100	417	0	0	1	417	1	417	6.7e-231	805.1	proA; gamma-glutamyl phosphate reductase (EC:1.2.1.41)	UniRef100_C4ZTA0	100	417	0	0	1	417	1	417	2.4e-230	805.1	Gamma-glutamyl phosphate reductase n=144 Tax=Enterobacteriaceae RepID=PROA_ECOBW	S0VV88_ECOLX	100	417	0	0	1	417	1	417	3.3e-230	805.1	Gamma-glutamyl phosphate reductase {ECO:0000256|HAMAP-Rule:MF_00412, ECO:0000256|SAAS:SAAS00054156}; Short=GPR {ECO:0000256|HAMAP-Rule:MF_00412};; EC=1.2.1.41 {ECO:0000256|HAMAP-Rule:MF_00412, ECO:0000256|SAAS:SAAS00186003};; Glutamate-5-semialdehyde dehydrogenase {ECO:0000256|HAMAP-Rule:MF_00412}; Glutamyl-gamma-semialdehyde dehydrogenase {ECO:0000256|HAMAP-Rule:MF_00412}; TaxID=1169333 species=""Bacteria; Proteobacteria; Gammaproteobacteria; Enterobacteriales; Enterobacteriaceae; Escherichia.;"" source=""Escherichia coli KTE14.;""
E_coli_G269_1R_Escherichia_coli_51_198_final_1_3440	3440	edj:ECDH1ME8569_0230	100	367	0	0	1	367	1	367	1.4e-203	714.1	proB; glutamate 5-kinase	UniRef100_B3I3N5	100	367	0	0	1	367	30	396	4.8e-203	714.1	Glutamate 5-kinase n=40 Tax=Escherichia coli RepID=B3I3N5_ECOLX	F4VRJ4_ECOLX	100	367	0	0	1	367	1	367	6.8e-203	714.1	Glutamate 5-kinase {ECO:0000256|HAMAP-Rule:MF_00456, ECO:0000256|SAAS:SAAS00057535}; EC=2.7.2.11 {ECO:0000256|HAMAP-Rule:MF_00456, ECO:0000256|SAAS:SAAS00186442};; Gamma-glutamyl kinase {ECO:0000256|HAMAP-Rule:MF_00456}; TaxID=656393 species=""Bacteria; Proteobacteria; Gammaproteobacteria; Enterobacteriales; Enterobacteriaceae; Escherichia.;"" source=""Escherichia coli H299.;""
E_coli_G269_1R_Escherichia_coli_51_198_final_1_3441	3441	eun:UMNK88_275	100	351	0	0	1	351	1	351	5e-203	712.2	outer membrane phosphoporin protein PhoE	UniRef100_P02932	100	351	0	0	1	351	1	351	1.8e-202	712.2	Outer membrane pore protein E n=194 Tax=Enterobacteriaceae RepID=PHOE_ECOLI	V4BKZ3_ECOLX	100	351	0	0	1	351	1	351	2.5e-202	712.2	Outer membrane phosphoporin protein PhoE {ECO:0000313|EMBL:ESP10213.1}; TaxID=1280986 species=""Bacteria; Proteobacteria; Gammaproteobacteria; Enterobacteriales; Enterobacteriaceae; Escherichia.;"" source=""Escherichia coli HVH 36 (4-5675286).;""
E_coli_G269_1R_Escherichia_coli_51_198_final_1_3442	3442	eko:EKO11_3567	100	133	0	0	1	133	1	133	4.8e-74	282.3	transcriptional regulator Crl	UniRef100_A7ZHZ9	100	133	0	0	1	133	1	133	1.7e-73	282.3	Sigma factor-binding protein Crl n=447 Tax=Enterobacteriaceae RepID=CRL_ECO24	D8EMC8_ECOLX	100	133	0	0	1	133	1	133	2.4e-73	282.3	Sigma factor-binding protein Crl {ECO:0000256|HAMAP-Rule:MF_01178, ECO:0000256|SAAS:SAAS00064594}; TaxID=679207 species=""Bacteria; Proteobacteria; Gammaproteobacteria; Enterobacteriales; Enterobacteriaceae; Escherichia.;"" source=""Escherichia coli MS 107-1.;""
E_coli_G269_1R_Escherichia_coli_51_198_final_1_3443	3443	elp:P12B_c0267	100	414	0	0	1	414	1	414	1.3e-247	860.5	frsA; esterase frsA	UniRef100_C4ZT96	100	414	0	0	1	414	1	414	4.7e-247	860.5	Esterase FrsA n=77 Tax=Escherichia RepID=FRSA_ECOBW	V1APC6_ECOLX	100	414	0	0	1	414	1	414	6.6e-247	860.5	Esterase FrsA {ECO:0000256|HAMAP-Rule:MF_01063}; EC=3.1.-.- {ECO:0000256|HAMAP-Rule:MF_01063};; TaxID=1269003 species=""Bacteria; Proteobacteria; Gammaproteobacteria; Enterobacteriales; Enterobacteriaceae; Escherichia.;"" source=""Escherichia coli 908658.;""
E_coli_G269_1R_Escherichia_coli_51_198_final_1_3444	3444	edj:ECDH1ME8569_0226	100	152	0	0	1	152	1	152	5e-83	312.4	gpt; xanthine phosphoribosyltransferase	UniRef100_A7ZHZ7	100	152	0	0	1	152	1	152	1.8e-82	312.4	Xanthine phosphoribosyltransferase n=972 Tax=Enterobacteriaceae RepID=XGPT_ECO24	N2JK27_ECOLX	100	152	0	0	1	152	1	152	2.5e-82	312.4	Xanthine phosphoribosyltransferase {ECO:0000256|HAMAP-Rule:MF_01903, ECO:0000256|SAAS:SAAS00010603}; EC=2.4.2.22 {ECO:0000256|HAMAP-Rule:MF_01903, ECO:0000256|SAAS:SAAS00010679};; Xanthine-guanine phosphoribosyltransferase {ECO:0000256|HAMAP-Rule:MF_01903}; TaxID=1116113 species=""Bacteria; Proteobacteria; Gammaproteobacteria; Enterobacteriales; Enterobacteriaceae; Escherichia.;"" source=""Escherichia coli BCE007_MS-11.;""
E_coli_G269_1R_Escherichia_coli_51_198_final_1_3445	3445	ecok:ECMDS42_0226	100	485	0	0	1	485	1	485	9.7e-282	974.2	pepD; aminoacyl-histidine dipeptidase	UniRef100_P15288	100	485	0	0	1	485	1	485	3.4e-281	974.2	Cytosol non-specific dipeptidase n=79 Tax=Escherichia RepID=PEPD_ECOLI	A0A071D5Q1_ECOLX	100	485	0	0	1	485	1	485	4.8e-281	974.2	Aminoacyl-histidine dipeptidase {ECO:0000313|EMBL:KDZ36368.1}; TaxID=1444137 species=""Bacteria; Proteobacteria; Gammaproteobacteria; Enterobacteriales; Enterobacteriaceae; Escherichia.;"" source=""Escherichia coli 3-020-07_S3_C1.;""
E_coli_G269_1R_Escherichia_coli_51_198_final_1_3446	3446	edj:ECDH1ME8569_0224	100	166	0	0	1	166	1	166	2.9e-92	343.2	prfH; peptide chain release factor 2	UniRef100_P28369	100	166	0	0	1	166	1	166	1e-91	343.2	Putative peptide chain release factor homolog n=69 Tax=Escherichia RepID=RFH_ECOLI	A0A073H2D7_ECOLX	100	166	0	0	1	166	1	166	1.4e-91	343.2	Putative peptide chain release factor H {ECO:0000313|EMBL:KEJ71341.1}; TaxID=1444165 species=""Bacteria; Proteobacteria; Gammaproteobacteria; Enterobacteriales; Enterobacteriaceae; Escherichia.;"" source=""Escherichia coli 3-020-07_S3_C2.;""
E_coli_G269_1R_Escherichia_coli_51_198_final_1_3447	3447	ecoa:APECO78_04600	100	88	0	0	1	88	1	88	1.4e-45	187.2	hypothetical protein	UniRef100_P75675	100	88	0	0	1	88	1	88	4.9e-45	187.2	Putative uncharacterized protein YkfJ n=158 Tax=Escherichia RepID=YKFJ_ECOLI	S1J8G8_ECOLX	100	88	0	0	1	88	1	88	6.9e-45	187.2	Uncharacterized protein {ECO:0000313|EMBL:EOW28101.1}; TaxID=1182703 species=""Bacteria; Proteobacteria; Gammaproteobacteria; Enterobacteriales; Enterobacteriaceae; Escherichia.;"" source=""Escherichia coli KTE107.;""
E_coli_G269_1R_Escherichia_coli_51_198_final_1_3448	3448	edh:EcDH1_3373	100	124	0	0	1	124	1	124	2.6e-66	256.5	N-acetyltransferase GCN5	UniRef100_Q47158	100	124	0	0	1	124	27	150	9.3e-66	256.5	Uncharacterized N-acetyltransferase YafP n=78 Tax=Bacteria RepID=YAFP_ECOLI	H4UEP2_ECOLX	100	124	0	0	1	124	1	124	1.3e-65	256.5	Acetyltransferase family protein {ECO:0000313|EMBL:EHV63144.1}; TaxID=868160 species=""Bacteria; Proteobacteria; Gammaproteobacteria; Enterobacteriales; Enterobacteriaceae; Escherichia.;"" source=""Escherichia coli DEC6A.;""
E_coli_G269_1R_Escherichia_coli_51_198_final_1_3449	3449	edh:EcDH1_3374	100	132	0	0	1	132	1	132	2.2e-71	273.5	putative toxin YafO	UniRef100_Q47157	100	132	0	0	1	132	1	132	7.8e-71	273.5	mRNA interferase YafO n=67 Tax=Escherichia RepID=YAFO_ECOLI	A0A069XJG4_ECOLX	100	132	0	0	1	132	1	132	1.1e-70	273.5	mRNA interferase YafO {ECO:0000313|EMBL:KDU29914.1}; EC=3.1.-.- {ECO:0000313|EMBL:KDU29914.1};; TaxID=1444252 species=""Bacteria; Proteobacteria; Gammaproteobacteria; Enterobacteriales; Enterobacteriaceae; Escherichia.;"" source=""Escherichia coli 3-373-03_S4_C2.;""
E_coli_G269_1R_Escherichia_coli_51_198_final_1_3450	3450	ecz:ECS88_0267	100	97	0	0	1	97	1	97	2.8e-47	193	yafN; antitoxin of the YafO-YafN toxin-antitoxin system	UniRef100_Q47156	100	97	0	0	1	97	1	97	9.9e-47	193	Antitoxin YafN n=262 Tax=Escherichia RepID=YAFN_ECOLI	A0A080GRX0_ECOLX	100	97	0	0	1	97	1	97	1.4e-46	193	Antitoxin YafN {ECO:0000313|EMBL:KEN92732.1}; TaxID=1444123 species=""Bacteria; Proteobacteria; Gammaproteobacteria; Enterobacteriales; Enterobacteriaceae; Escherichia.;"" source=""Escherichia coli 2-222-05_S3_C1.;""
E_coli_G269_1R_Escherichia_coli_51_198_final_1_3451	3451	elp:P12B_c0260	100	351	0	0	1	351	1	351	1.5e-199	700.7	dinP; DNA polymerase IV	UniRef100_B1J100	100	351	0	0	1	351	1	351	5.3e-199	700.7	DNA polymerase IV n=256 Tax=Enterobacteriaceae RepID=DPO4_ECOLC	U9ZJF4_ECOLX	100	351	0	0	1	351	1	351	7.4e-199	700.7	DNA polymerase IV {ECO:0000256|HAMAP-Rule:MF_01113}; Short=Pol IV {ECO:0000256|HAMAP-Rule:MF_01113};; EC=2.7.7.7 {ECO:0000256|HAMAP-Rule:MF_01113};; TaxID=1269007 species=""Bacteria; Proteobacteria; Gammaproteobacteria; Enterobacteriales; Enterobacteriaceae; Escherichia.;"" source=""Escherichia coli 909945-2.;""
E_coli_G269_1R_Escherichia_coli_51_198_final_1_3452	3452	edh:EcDH1_3377	99.5	211	1	0	1	211	51	261	3.2e-112	409.8	OmpA/MotB domain-containing protein	UniRef100_Q47154	100	211	0	0	1	211	1	211	3.9e-112	411.4	Putative protein MbhA n=30 Tax=Escherichia coli RepID=MBHA_ECOLI	V1AT05_ECOLX	100	211	0	0	1	211	1	211	5.4e-112	411.4	OmpA family protein {ECO:0000313|EMBL:ESE07486.1}; TaxID=1269003 species=""Bacteria; Proteobacteria; Gammaproteobacteria; Enterobacteriales; Enterobacteriaceae; Escherichia.;"" source=""Escherichia coli 908658.;""
E_coli_G269_1R_Escherichia_coli_51_198_final_1_3453	3453	edj:ECDH1ME8569_0217	99.8	579	1	0	1	579	1	579	0	1110.1	fhiA; type III secretion FHIPEP protein	UniRef100_Q47153	99.8	579	1	0	1	579	1	579	0	1110.1	Putative protein FhiA n=51 Tax=Escherichia RepID=FHIA_ECOLI	A0A071D3X2_ECOLX	99.8	579	1	0	1	579	1	579	0	1110.1	FHIPEP family protein {ECO:0000313|EMBL:KDZ35663.1}; TaxID=1444137 species=""Bacteria; Proteobacteria; Gammaproteobacteria; Enterobacteriales; Enterobacteriaceae; Escherichia.;"" source=""Escherichia coli 3-020-07_S3_C1.;""
E_coli_G269_1R_Escherichia_coli_51_198_final_1_3454	3454	edj:ECDH1ME8569_0216	100	165	0	0	1	165	1	165	2e-98	363.6	yafM; hypothetical protein	UniRef100_Q47152	100	165	0	0	1	165	1	165	7.2e-98	363.6	Uncharacterized protein YafM n=122 Tax=Escherichia RepID=YAFM_ECOLI	N2S9W4_ECOLX	100	165	0	0	1	165	1	165	1e-97	363.6	Uncharacterized protein {ECO:0000313|EMBL:ENB32234.1}; TaxID=1116116 species=""Bacteria; Proteobacteria; Gammaproteobacteria; Enterobacteriales; Enterobacteriaceae; Escherichia.;"" source=""Escherichia coli BCE030_MS-09.;""
E_coli_G269_1R_Escherichia_coli_51_198_final_1_3455	3455	edh:EcDH1_3380	100	234	0	0	1	234	1	234	4.3e-134	482.6	NLP/P60 protein	UniRef100_C9QRG9	100	234	0	0	1	234	1	234	1.5e-133	482.6	NLP/P60 protein n=2 Tax=Escherichia coli RepID=C9QRG9_ECOD1	A0A0E3MWR5_ECOLX	99.6	234	1	0	1	234	16	249	4.7e-133	481.5	Putative endopeptidase YafL {ECO:0000313|EMBL:AKA89245.1}; TaxID=941323 species=""Bacteria; Proteobacteria; Gammaproteobacteria; Enterobacteriales; Enterobacteriaceae; Escherichia.;"" source=""Escherichia coli VR50.;""
E_coli_G269_1R_Escherichia_coli_51_198_final_1_3456	3456	ecok:ECMDS42_0215	100	86	0	0	1	86	1	86	1.9e-39	166.8	dinJ; predicted antitoxin of YafQ-DinJ toxin-antitoxin system	UniRef100_Q47150	100	86	0	0	1	86	1	86	6.7e-39	166.8	Antitoxin DinJ n=85 Tax=Escherichia RepID=DINJ_ECOLI	I2XFW0_ECOLX	100	86	0	0	1	86	1	86	9.5e-39	166.8	Addiction module antitoxin component DinJ {ECO:0000313|EMBL:EII47880.1}; TaxID=869688 species=""Bacteria; Proteobacteria; Gammaproteobacteria; Enterobacteriales; Enterobacteriaceae; Escherichia.;"" source=""Escherichia coli 2.3916.;""
E_coli_G269_1R_Escherichia_coli_51_198_final_1_3457	3457	ecok:ECMDS42_0214	100	92	0	0	1	92	1	92	1.2e-47	194.1	yafQ; predicted toxin of the YafQ-DinJ toxin-antitoxin system	UniRef100_Q47149	100	92	0	0	1	92	1	92	4.2e-47	194.1	mRNA interferase YafQ n=267 Tax=Escherichia RepID=YAFQ_ECOLI	A0A080IIQ4_ECOLX	100	92	0	0	1	92	1	92	5.9e-47	194.1	mRNA interferase YafQ {ECO:0000313|EMBL:KEO29161.1}; EC=3.1.-.- {ECO:0000313|EMBL:KEO29161.1};; TaxID=1444212 species=""Bacteria; Proteobacteria; Gammaproteobacteria; Enterobacteriales; Enterobacteriaceae; Escherichia.;"" source=""Escherichia coli 5-366-08_S4_C1.;""
E_coli_G269_1R_Escherichia_coli_51_198_final_1_3458	3458	ekf:KO11_01175	100	246	0	0	1	246	1	246	5e-141	505.8	hypothetical protein	UniRef100_P0AAA0	100	246	0	0	1	246	1	246	1.8e-140	505.8	Putative L,D-transpeptidase YafK n=1260 Tax=Enterobacteriaceae RepID=YAFK_ECO57	F4VA27_ECOLX	100	246	0	0	1	246	1	246	2.5e-140	505.8	ErfK/YbiS/YcfS/YnhG superfamily protein {ECO:0000313|EMBL:EGI47745.1}; TaxID=656408 species=""Bacteria; Proteobacteria; Gammaproteobacteria; Enterobacteriales; Enterobacteriaceae; Escherichia.;"" source=""Escherichia coli H591.;""
E_coli_G269_1R_Escherichia_coli_51_198_final_1_3459	3459	ekf:KO11_01170	100	255	0	0	1	255	1	255	2.5e-151	540	yafJ; putative amidotransfease	UniRef100_Q47147	100	255	0	0	1	255	1	255	8.7e-151	540	Putative glutamine amidotransferase YafJ n=727 Tax=Enterobacteriaceae RepID=YAFJ_ECOLI	A0A070PYA9_ECOLX	100	255	0	0	1	255	1	255	1.2e-150	540	Glutamine amidotransferase domain protein {ECO:0000313|EMBL:KDW85075.1}; TaxID=1444081 species=""Bacteria; Proteobacteria; Gammaproteobacteria; Enterobacteriales; Enterobacteriaceae; Escherichia.;"" source=""Escherichia coli 1-392-07_S1_C2.;""
E_coli_G269_1R_Escherichia_coli_51_198_final_1_3460	3460	elu:UM146_16095	100	192	0	0	1	192	1	192	6.4e-104	382.1	gmhA; phosphoheptose isomerase	UniRef100_E9WAU9	100	192	0	0	1	192	55	246	2.3e-103	382.1	Phosphoheptose isomerase n=2 Tax=Escherichia coli RepID=E9WAU9_ECOLX	W1F3U9_ECOLX	100	192	0	0	1	192	1	192	3.2e-103	382.1	Phosphoheptose isomerase {ECO:0000256|HAMAP-Rule:MF_00067, ECO:0000256|SAAS:SAAS00089187}; EC=5.3.1.28 {ECO:0000256|HAMAP-Rule:MF_00067, ECO:0000256|SAAS:SAAS00089180};; Sedoheptulose 7-phosphate isomerase {ECO:0000256|HAMAP-Rule:MF_00067}; TaxID=1432555 species=""Bacteria; Proteobacteria; Gammaproteobacteria; Enterobacteriales; Enterobacteriaceae; Escherichia.;"" source=""Escherichia coli ISC7.;""
E_coli_G269_1R_Escherichia_coli_51_198_final_1_3461	3461	edj:ECDH1ME8569_0209	99.9	814	1	0	1	814	1	814	0	1622.4	fadE; acyl-CoA dehydrogenase	UniRef100_Q47146	99.9	814	1	0	1	814	1	814	0	1622.4	Acyl-coenzyme A dehydrogenase n=150 Tax=Escherichia RepID=FADE_ECOLI	D8B129_ECOLX	99.9	814	1	0	1	814	1	814	0	1622.4	Acyl-CoA dehydrogenase, C-terminal domain protein {ECO:0000313|EMBL:EFJ67236.1}; TaxID=749544 species=""Bacteria; Proteobacteria; Gammaproteobacteria; Enterobacteriales; Enterobacteriaceae; Escherichia.;"" source=""Escherichia coli MS 175-1.;""
E_coli_G269_1R_Escherichia_coli_51_198_final_1_3462	3462	eum:ECUMN_0241	100	157	0	0	1	157	1	157	4.6e-84	315.8	ivy; C-lysozyme inhibitor	UniRef100_P0AD60	100	157	0	0	1	157	1	157	1.6e-83	315.8	Inhibitor of vertebrate lysozyme n=1163 Tax=Enterobacteriaceae RepID=IVY_ECO57	U9ZPF0_ECOLX	100	157	0	0	1	157	1	157	2.3e-83	315.8	Inhibitor of vertebrate lysozyme {ECO:0000313|EMBL:ESA86762.1}; TaxID=1269007 species=""Bacteria; Proteobacteria; Gammaproteobacteria; Enterobacteriales; Enterobacteriaceae; Escherichia.;"" source=""Escherichia coli 909945-2.;""
E_coli_G269_1R_Escherichia_coli_51_198_final_1_3463	3463	edh:EcDH1_3388	100	256	0	0	1	256	1	256	5.1e-149	532.3	nitrilase/cyanide hydratase and apolipoprotein N-acyltransferase	UniRef100_Q47679	100	256	0	0	1	256	1	256	1.8e-148	532.3	Hydrolase YafV n=147 Tax=Escherichia RepID=YAFV_ECOLI	A0A079GSU9_ECOLX	100	256	0	0	1	256	1	256	2.6e-148	532.3	Carbon-nitrogen hydrolase family protein {ECO:0000313|EMBL:KDY94103.1}; TaxID=1444156 species=""Bacteria; Proteobacteria; Gammaproteobacteria; Enterobacteriales; Enterobacteriaceae; Escherichia.;"" source=""Escherichia coli 2-474-04_S3_C2.;""
E_coli_G269_1R_Escherichia_coli_51_198_final_1_3464	3464	ebe:B21_04357	100	125	0	0	1	125	108	232	1.8e-67	260.4	insAB-6; InsAB' transposase	UniRef100_S1JF44	100	125	0	0	1	125	43	167	6.5e-67	260.4	Insertion element IS1 2 protein insB n=1 Tax=Escherichia coli KTE108 RepID=S1JF44_ECOLX	A0A062Y4J5_ECOLX	100	125	0	0	1	125	43	167	9.1e-67	260.4	Putative transposase {ECO:0000313|EMBL:KDA55331.1}; TaxID=1444037 species=""Bacteria; Proteobacteria; Gammaproteobacteria; Enterobacteriales; Enterobacteriaceae; Escherichia.;"" source=""Escherichia coli 2-011-08_S1_C1.;""
E_coli_G269_1R_Escherichia_coli_51_198_final_1_3465	3465	elh:ETEC_3479	100	91	0	0	1	91	1	91	4.5e-47	192.2	IS1 transposition protein insA	UniRef100_P0CF06	100	91	0	0	1	91	1	91	1.6e-46	192.2	Insertion element IS1 protein InsA n=285 Tax=root RepID=INSA2_ECOLX	Q573S2_9BACT	100	91	0	0	1	91	1	91	2.2e-46	192.2	IS1 transposase {ECO:0000313|EMBL:CAH64732.1}; Insertion element IS1 protein InsA {ECO:0000313|EMBL:AGO62224.1}; Insertion element IS1 transposase A {ECO:0000313|EMBL:AEW28741.1}; Transposase InsA {ECO:0000313|EMBL:AGO62186.1}; TaxID=77133 species=""Bacteria; environmental samples.;"" source=""uncultured bacterium.;""
E_coli_G269_1R_Escherichia_coli_51_198_final_1_3466	3466	eun:UMNK88_251	98.6	367	5	0	1	367	1	367	2.2e-209	733.4	insertion sequence transposase	UniRef100_I4JD23	99.7	363	1	0	1	363	1	363	3.5e-209	734.6	H repeat-associated protein yhhI n=124 Tax=Escherichia coli RepID=I4JD23_ECOLX	A0A070SIE4_ECOLX	98.9	367	4	0	1	367	1	367	3.7e-209	734.9	H repeat-associated protein yhhI {ECO:0000313|EMBL:KDX17852.1}; TaxID=1444180 species=""Bacteria; Proteobacteria; Gammaproteobacteria; Enterobacteriales; Enterobacteriaceae; Escherichia.;"" source=""Escherichia coli 2-210-07_S3_C3.;""
E_coli_G269_1R_Escherichia_coli_51_198_final_1_3467	3467	ebl:ECD_00212	99.2	118	1	0	13	130	6	123	3.2e-62	243	hypothetical protein	UniRef100_D8ALY0	100	130	0	0	1	130	1	130	8.5e-70	270	Uncharacterized protein n=42 Tax=Escherichia RepID=D8ALY0_ECOLX	L3L487_ECOLX	100	130	0	0	1	130	1	130	1.2e-69	270	Uncharacterized protein {ECO:0000313|EMBL:ELE05324.1}; TaxID=1182658 species=""Bacteria; Proteobacteria; Gammaproteobacteria; Enterobacteriales; Enterobacteriaceae; Escherichia.;"" source=""Escherichia coli KTE51.;""
E_coli_G269_1R_Escherichia_coli_51_198_final_1_3468	3468	ssj:SSON53_09800	92.3	1409	103	2	3	1411	2	1405	0	2689.1	rhs core protein with extension	UniRef100_T9B6R7	98.5	1411	21	0	1	1411	1	1411	0	2880.1	Protein rhsD n=4 Tax=Escherichia coli RepID=T9B6R7_ECOLX	E6B6J0_ECOLX	98.5	1409	21	0	3	1411	2	1410	0	2872.4	Core protein {ECO:0000313|EMBL:EFU97488.1}; TaxID=670892 species=""Bacteria; Proteobacteria; Gammaproteobacteria; Enterobacteriales; Enterobacteriaceae; Escherichia.;"" source=""Escherichia coli 3431.;""
E_coli_G269_1R_Escherichia_coli_51_198_final_1_3469	3469	eoi:ECO111_0236	99	713	7	0	1	713	1	713	0	1458	VgrG protein	UniRef100_E9WP85	99.7	713	2	0	1	713	1	713	0	1466.8	Type VI secretion system Vgr family protein n=16 Tax=Escherichia coli RepID=E9WP85_ECOLX	S0VU88_ECOLX	99.7	713	2	0	1	713	1	713	0	1466.8	Type VI secretion system Vgr family protein {ECO:0000313|EMBL:EOU70885.1}; TaxID=1169333 species=""Bacteria; Proteobacteria; Gammaproteobacteria; Enterobacteriales; Enterobacteriaceae; Escherichia.;"" source=""Escherichia coli KTE14.;""
E_coli_G269_1R_Escherichia_coli_51_198_final_1_3470	3470	eso:O3O_04975	100	172	0	0	1	172	1	172	1.8e-97	360.5	hypothetical protein	UniRef100_O52671	100	172	0	0	1	172	1	172	6.4e-97	360.5	Hcp n=651 Tax=Escherichia RepID=O52671_ECOLX	A0A027YMZ8_ECOLX	100	172	0	0	1	172	1	172	8.9e-97	360.5	Uncharacterized protein {ECO:0000313|EMBL:EZD88028.1}; TaxID=1446698 species=""Bacteria; Proteobacteria; Gammaproteobacteria; Enterobacteriales; Enterobacteriaceae; Escherichia.;"" source=""Escherichia coli O157:NM str. 08-4540.;""
E_coli_G269_1R_Escherichia_coli_51_198_final_1_3471	3471	eok:G2583_0240	100	166	0	0	1	166	1	166	1.5e-85	320.9	hypothetical protein	UniRef100_B2NBA4	100	166	0	0	1	166	1	166	5.4e-85	320.9	Uncharacterized protein n=110 Tax=Escherichia coli RepID=B2NBA4_ECOLX	F4TA67_ECOLX	100	166	0	0	1	166	1	166	7.6e-85	320.9	Type VI secretion protein, VC_A0107 family {ECO:0000313|EMBL:EGI22933.1}; TaxID=656419 species=""Bacteria; Proteobacteria; Gammaproteobacteria; Enterobacteriales; Enterobacteriaceae; Escherichia.;"" source=""Escherichia coli M718.;""
E_coli_G269_1R_Escherichia_coli_51_198_final_1_3472	3472	esl:O3K_20420	100	74	0	0	1	74	1	74	3.2e-35	152.5	hypothetical protein	UniRef100_A7ZHX0	100	74	0	0	1	74	1	74	1.1e-34	152.5	Uncharacterized protein n=593 Tax=Enterobacteriaceae RepID=A7ZHX0_ECO24	A0A070DEC6_ECOLX	100	74	0	0	1	74	1	74	1.6e-34	152.5	Uncharacterized protein {ECO:0000313|EMBL:KDV39498.1}; TaxID=1446599 species=""Bacteria; Proteobacteria; Gammaproteobacteria; Enterobacteriales; Enterobacteriaceae; Escherichia.;"" source=""Escherichia coli O146:H21 str. 2010C-3325.;""
E_coli_G269_1R_Escherichia_coli_51_198_final_1_3473	3473	eun:UMNK88_240	99.8	491	1	0	1	491	1	491	1.5e-285	986.9	hypothetical protein	UniRef100_D8APR8	99.8	491	1	0	1	491	1	491	5.2e-285	986.9	Type VI secretion protein, EvpB/VC_A0108 family n=42 Tax=Escherichia coli RepID=D8APR8_ECOLX	A0A080GUY9_ECOLX	99.8	491	1	0	1	491	1	491	7.3e-285	986.9	Uncharacterized protein {ECO:0000313|EMBL:KEN92768.1}; TaxID=1444123 species=""Bacteria; Proteobacteria; Gammaproteobacteria; Enterobacteriales; Enterobacteriaceae; Escherichia.;"" source=""Escherichia coli 2-222-05_S3_C1.;""
E_coli_G269_1R_Escherichia_coli_51_198_final_1_3474	3474	eko:EKO11_3692	99.3	137	1	0	1	137	1	137	6.1e-72	275.4	type VI secretion system lysozyme-like protein	UniRef100_D8APR9	100	137	0	0	1	137	1	137	7.4e-72	276.9	Type VI secretion system lysozyme-related protein n=27 Tax=Escherichia coli RepID=D8APR9_ECOLX	W1BHP3_ECOLX	100	137	0	0	1	137	1	137	1e-71	276.9	Uncharacterized protein similar to VCA0109 {ECO:0000313|EMBL:CDK80178.1}; TaxID=1432548 species=""Bacteria; Proteobacteria; Gammaproteobacteria; Enterobacteriales; Enterobacteriaceae; Escherichia.;"" source=""Escherichia coli IS25.;""
E_coli_G269_1R_Escherichia_coli_51_198_final_1_3475	3475	eun:UMNK88_238	99.8	568	1	0	1	568	49	616	0	1172.1	hypothetical protein	UniRef100_D8APS0	99.8	568	1	0	1	568	49	616	0	1172.1	Type VI secretion protein, VC_A0110 family n=29 Tax=Escherichia coli RepID=D8APS0_ECOLX	D8C5X8_ECOLX	99.8	568	1	0	1	568	49	616	0	1172.1	Type VI secretion protein, VC_A0110 family {ECO:0000313|EMBL:EFI85696.1}; TaxID=749548 species=""Bacteria; Proteobacteria; Gammaproteobacteria; Enterobacteriales; Enterobacteriaceae; Escherichia.;"" source=""Escherichia coli MS 196-1.;""
E_coli_G269_1R_Escherichia_coli_51_198_final_1_3476	3476	esm:O3M_20340	100	360	0	0	1	360	1	360	3.6e-209	732.6	hypothetical protein	UniRef100_B7LHD4	100	360	0	0	1	360	3	362	1.3e-208	732.6	Uncharacterized protein n=262 Tax=Escherichia coli RepID=B7LHD4_ECO55	H5IVR4_ECOLX	100	360	0	0	1	360	1	360	1.8e-208	732.6	Uncharacterized protein {ECO:0000313|EMBL:EHX36714.1}; TaxID=868192 species=""Bacteria; Proteobacteria; Gammaproteobacteria; Enterobacteriales; Enterobacteriaceae; Escherichia.;"" source=""Escherichia coli DEC12B.;""
E_coli_G269_1R_Escherichia_coli_51_198_final_1_3477	3477	ecr:ECIAI1_0236	100	426	0	0	1	426	8	433	4.9e-245	852	hypothetical protein	UniRef100_B7M226	100	426	0	0	1	426	8	433	1.7e-244	852	Uncharacterized protein n=89 Tax=Escherichia coli RepID=B7M226_ECO8A	E6BQG0_ECOLX	100	426	0	0	1	426	8	433	2.4e-244	852	Type VI secretion system FHA domain protein {ECO:0000313|EMBL:EFU33512.1}; TaxID=679202 species=""Bacteria; Proteobacteria; Gammaproteobacteria; Enterobacteriales; Enterobacteriaceae; Escherichia.;"" source=""Escherichia coli MS 85-1.;""
E_coli_G269_1R_Escherichia_coli_51_198_final_1_3478	3478	esm:O3M_20350	100	174	0	0	1	174	1	174	5.5e-94	349	lipoprotein	UniRef100_A7ZWG9	100	174	0	0	1	174	1	174	1.9e-93	349	Type VI secretion lipoprotein, VC_A0113 family n=350 Tax=Escherichia coli RepID=A7ZWG9_ECOHS	N3P6R6_ECOLX	100	174	0	0	1	174	1	174	2.7e-93	349	Type VI secretion lipofamily protein {ECO:0000313|EMBL:END97097.1}; TaxID=1125642 species=""Bacteria; Proteobacteria; Gammaproteobacteria; Enterobacteriales; Enterobacteriaceae; Escherichia.;"" source=""Escherichia coli P0301867.13.;""
E_coli_G269_1R_Escherichia_coli_51_198_final_1_3479	3479	eun:UMNK88_234	100	443	0	0	1	443	1	443	9.9e-257	891	hypothetical protein	UniRef100_D8APS4	100	443	0	0	1	443	1	443	3.5e-256	891	Type VI secretion protein, VC_A0114 family n=42 Tax=Escherichia coli RepID=D8APS4_ECOLX	A0A074I716_ECOLX	100	443	0	0	1	443	1	443	4.9e-256	891	Uncharacterized protein {ECO:0000313|EMBL:KEO02611.1}; TaxID=1444153 species=""Bacteria; Proteobacteria; Gammaproteobacteria; Enterobacteriales; Enterobacteriaceae; Escherichia.;"" source=""Escherichia coli 2-222-05_S3_C2.;""
E_coli_G269_1R_Escherichia_coli_51_198_final_1_3480	3480	ssn:SSON_0244	100	253	0	0	1	253	1	253	1.7e-144	517.3	hypothetical protein	UniRef100_B2NBB2	100	253	0	0	1	253	1	253	6e-144	517.3	Uncharacterized protein n=82 Tax=Enterobacteriaceae RepID=B2NBB2_ECOLX	L3L2E1_ECOLX	100	253	0	0	1	253	1	253	8.4e-144	517.3	DotU family type IV/VI secretion system protein {ECO:0000313|EMBL:ELE05311.1}; TaxID=1182658 species=""Bacteria; Proteobacteria; Gammaproteobacteria; Enterobacteriales; Enterobacteriaceae; Escherichia.;"" source=""Escherichia coli KTE51.;""
E_coli_G269_1R_Escherichia_coli_51_198_final_1_3481	3481	eun:UMNK88_232	99.7	921	3	0	1	921	1	921	0	1772.7	clpB; ATP-dependent chaperone protein ClpB	UniRef100_D8APS6	99.9	921	1	0	1	921	1	921	0	1775.8	Type VI secretion ATPase, ClpV1 family n=33 Tax=Escherichia coli RepID=D8APS6_ECOLX	L3L2K4_ECOLX	99.9	921	1	0	1	921	1	921	0	1775.8	ClpV1 family type VI secretion ATPase {ECO:0000313|EMBL:ELE05310.1}; TaxID=1182658 species=""Bacteria; Proteobacteria; Gammaproteobacteria; Enterobacteriales; Enterobacteriaceae; Escherichia.;"" source=""Escherichia coli KTE51.;""
E_coli_G269_1R_Escherichia_coli_51_198_final_1_3482	3482	eun:UMNK88_231	100	247	0	0	1	247	1	247	3.3e-137	493	hypothetical protein	UniRef100_D8APS7	100	247	0	0	1	247	1	247	1.2e-136	493	Type VI secretion-associated protein, VC_A0118 family n=50 Tax=Escherichia coli RepID=D8APS7_ECOLX	A0A070SJE4_ECOLX	100	247	0	0	1	247	1	247	1.7e-136	493	Uncharacterized protein {ECO:0000313|EMBL:KDX18127.1}; TaxID=1444180 species=""Bacteria; Proteobacteria; Gammaproteobacteria; Enterobacteriales; Enterobacteriaceae; Escherichia.;"" source=""Escherichia coli 2-210-07_S3_C3.;""
E_coli_G269_1R_Escherichia_coli_51_198_final_1_3483	3483	ecx:EcHS_A0227	100	470	0	0	1	470	1	470	3.4e-271	939.1	ImpA domain-containing protein	UniRef100_A7ZWG4	100	470	0	0	1	470	1	470	1.2e-270	939.1	ImpA domain protein n=54 Tax=Escherichia coli RepID=A7ZWG4_ECOHS	W1BL34_ECOLX	100	470	0	0	1	470	1	470	1.7e-270	939.1	Uncharacterized protein ImpA {ECO:0000313|EMBL:CDK80169.1}; TaxID=1432548 species=""Bacteria; Proteobacteria; Gammaproteobacteria; Enterobacteriales; Enterobacteriaceae; Escherichia.;"" source=""Escherichia coli IS25.;""
E_coli_G269_1R_Escherichia_coli_51_198_final_1_3484	3484	ecy:ECSE_0216	99.5	1174	6	0	1	1174	1	1174	0	2356.3	hypothetical protein	UniRef100_F4SFM0	99.9	1174	1	0	1	1174	1	1174	0	2364.3	Type VI secretion protein IcmF n=27 Tax=Escherichia coli RepID=F4SFM0_ECOLX	T9HTM3_ECOLX	99.9	1174	1	0	1	1174	1	1174	0	2364.3	Type VI secretion protein IcmF {ECO:0000313|EMBL:EQY69666.1}; TaxID=1281227 species=""Bacteria; Proteobacteria; Gammaproteobacteria; Enterobacteriales; Enterobacteriaceae; Escherichia.;"" source=""Escherichia coli UMEA 3240-1.;""
E_coli_G269_1R_Escherichia_coli_51_198_final_1_3485	3485	eso:O3O_04895	100	450	0	0	1	450	1	450	3.7e-259	899	hypothetical protein	UniRef100_B7LHC5	100	450	0	0	1	450	31	480	1.3e-258	899	Uncharacterized protein n=169 Tax=Escherichia coli RepID=B7LHC5_ECO55	E6B6K2_ECOLX	100	450	0	0	1	450	1	450	1.8e-258	899	ImpA family protein {ECO:0000313|EMBL:EFU97500.1}; TaxID=670892 species=""Bacteria; Proteobacteria; Gammaproteobacteria; Enterobacteriales; Enterobacteriaceae; Escherichia.;"" source=""Escherichia coli 3431.;""
E_coli_G269_1R_Escherichia_coli_51_198_final_1_3486	3486	eun:UMNK88_226	100	160	0	0	1	160	1	160	1.9e-85	320.5	hypothetical protein	UniRef100_J7Q656	100	160	0	0	1	160	1	160	6.8e-85	320.5	Uncharacterized protein n=471 Tax=Enterobacteriaceae RepID=J7Q656_ECOLX	H4ZPU5_ECOLX	100	160	0	0	1	160	1	160	9.5e-85	320.5	Type VI secretion system effector, Hcp1 family protein {ECO:0000313|EMBL:EHW26012.1}; TaxID=868172 species=""Bacteria; Proteobacteria; Gammaproteobacteria; Enterobacteriales; Enterobacteriaceae; Escherichia.;"" source=""Escherichia coli DEC8C.;""
E_coli_G269_1R_Escherichia_coli_51_198_final_1_3487	3487	ekf:KO11_01035	97.4	153	4	0	1	153	1	153	1.8e-80	303.9	hypothetical protein	UniRef100_H4W606	98	153	3	0	1	153	1	153	4.4e-81	307.8	Inner membrane protein yafU n=1 Tax=Escherichia coli DEC6E RepID=H4W606_ECOLX	V1ABX4_ECOLX	98	153	3	0	1	153	1	153	6.1e-81	307.8	Uncharacterized protein {ECO:0000313|EMBL:ESE03132.1}; TaxID=1269003 species=""Bacteria; Proteobacteria; Gammaproteobacteria; Enterobacteriales; Enterobacteriaceae; Escherichia.;"" source=""Escherichia coli 908658.;""
E_coli_G269_1R_Escherichia_coli_51_198_final_1_3488	3488	ebw:BWG_1199	100	326	0	0	1	326	1	326	3.6e-187	659.4	insH; IS5 transposase and trans-activator	UniRef100_P76071	100	326	0	0	1	326	1	326	1.3e-186	659.4	Transposase InsH for insertion sequence element IS5Y n=28 Tax=Enterobacteriaceae RepID=INSH5_ECOLI	S0X1U6_9ESCH	100	326	0	0	1	326	1	326	1.8e-186	659.4	Transposase insH for insertion sequence element IS5Y {ECO:0000313|EMBL:EOU79819.1}; TaxID=1169349 species=""Bacteria; Proteobacteria; Gammaproteobacteria; Enterobacteriales; Enterobacteriaceae; Escherichia.;"" source=""Escherichia sp. KTE31.;""
E_coli_G269_1R_Escherichia_coli_51_198_final_1_3489	3489	eko:EKO11_3705	80.4	153	20	2	4	146	152	304	8.2e-59	231.9	hypothetical protein	UniRef100_I6EWS6	80.4	153	20	2	4	146	100	252	2.9e-58	231.9	Inner membrane protein n=2 Tax=Shigella sonnei RepID=I6EWS6_SHISO	A0A071DGB0_ECOLX	80.4	153	20	2	4	146	152	304	4.1e-58	231.9	Putative inner membrane protein yafU {ECO:0000313|EMBL:KDZ35645.1}; TaxID=1444137 species=""Bacteria; Proteobacteria; Gammaproteobacteria; Enterobacteriales; Enterobacteriaceae; Escherichia.;"" source=""Escherichia coli 3-020-07_S3_C1.;""
E_coli_G269_1R_Escherichia_coli_51_198_final_1_3490	3490	edh:EcDH1_3392	100	261	0	0	1	261	1	261	4.9e-147	525.8	putative aminopeptidase	UniRef100_P77339	100	261	0	0	1	261	1	261	1.7e-146	525.8	Uncharacterized lipoprotein YafT n=84 Tax=Escherichia RepID=YAFT_ECOLI	A0A073T9U2_ECOLX	100	261	0	0	1	261	1	261	2.4e-146	525.8	Putative aminopeptidase {ECO:0000313|EMBL:KEL23733.1}; TaxID=1444279 species=""Bacteria; Proteobacteria; Gammaproteobacteria; Enterobacteriales; Enterobacteriaceae; Escherichia.;"" source=""Escherichia coli 3-373-03_S4_C3.;""
E_coli_G269_1R_Escherichia_coli_51_198_final_1_3491	3491	edh:EcDH1_3393	100	246	0	0	1	246	1	246	1.1e-135	488	DNA polymerase III subunit epsilon (EC:2.7.7.7)	UniRef100_B1LHM4	99.6	246	1	0	1	246	1	246	6.4e-135	487.3	DNA polymerase III, epsilon subunit n=40 Tax=Enterobacteriaceae RepID=B1LHM4_ECOSM	D8APT5_ECOLX	100	246	0	0	1	246	1	246	5.3e-135	488	DNA polymerase III, epsilon subunit {ECO:0000313|EMBL:EFK14856.1}; EC=2.7.7.7 {ECO:0000313|EMBL:EFK14856.1};; TaxID=749538 species=""Bacteria; Proteobacteria; Gammaproteobacteria; Enterobacteriales; Enterobacteriaceae; Escherichia.;"" source=""Escherichia coli MS 116-1.;""
E_coli_G269_1R_Escherichia_coli_51_198_final_1_3492	3492	eun:UMNK88_220	100	155	0	0	1	155	1	155	5.2e-88	328.9	ribonuclease HI RnhA	UniRef100_D8A3N0	100	155	0	0	1	155	25	179	1.8e-87	328.9	Ribonuclease H n=12 Tax=Escherichia coli RepID=D8A3N0_ECOLX	E9YCY0_ECOLX	100	155	0	0	1	155	1	155	2.6e-87	328.9	Ribonuclease H {ECO:0000256|HAMAP-Rule:MF_00042, ECO:0000256|SAAS:SAAS00016437}; Short=RNase H {ECO:0000256|HAMAP-Rule:MF_00042};; EC=3.1.26.4 {ECO:0000256|HAMAP-Rule:MF_00042, ECO:0000256|SAAS:SAAS00016437};; TaxID=656429 species=""Bacteria; Proteobacteria; Gammaproteobacteria; Enterobacteriales; Enterobacteriaceae; Escherichia.;"" source=""Escherichia coli TA007.;""
E_coli_G269_1R_Escherichia_coli_51_198_final_1_3493	3493	eun:UMNK88_221	100	240	0	0	1	240	7	246	4.1e-140	502.7	hypothetical protein	UniRef100_P75672	100	240	0	0	1	240	1	240	1.4e-139	502.7	Uncharacterized protein YafS n=129 Tax=Escherichia RepID=YAFS_ECOLI	E6B6K8_ECOLX	100	240	0	0	1	240	1	240	2e-139	502.7	Methyltransferase domain protein {ECO:0000313|EMBL:EFU97506.1}; TaxID=670892 species=""Bacteria; Proteobacteria; Gammaproteobacteria; Enterobacteriales; Enterobacteriaceae; Escherichia.;"" source=""Escherichia coli 3431.;""
E_coli_G269_1R_Escherichia_coli_51_198_final_1_3494	3494	eun:UMNK88_219	100	251	0	0	1	251	1	251	2e-145	520.4	gloB; hydroxyacylglutathione hydrolase GloB	UniRef100_P0AC85	100	251	0	0	1	251	1	251	7e-145	520.4	Hydroxyacylglutathione hydrolase n=346 Tax=Escherichia RepID=GLO2_ECO57	A0A070XVW5_ECOLX	100	251	0	0	1	251	1	251	9.8e-145	520.4	Hydroxyacylglutathione hydrolase {ECO:0000256|HAMAP-Rule:MF_01374, ECO:0000256|SAAS:SAAS00035352}; EC=3.1.2.6 {ECO:0000256|HAMAP-Rule:MF_01374, ECO:0000256|SAAS:SAAS00035352};; Glyoxalase II {ECO:0000256|HAMAP-Rule:MF_01374}; TaxID=1444181 species=""Bacteria; Proteobacteria; Gammaproteobacteria; Enterobacteriales; Enterobacteriaceae; Escherichia.;"" source=""Escherichia coli 2-222-05_S3_C3.;""
E_coli_G269_1R_Escherichia_coli_51_198_final_1_3495	3495	eab:ECABU_c02240	100	406	0	0	1	406	47	452	1.5e-230	803.9	mltD; membrane-bound lytic murein transglycosylase D	UniRef100_UPI0002BB6A2B	100	406	0	0	1	406	47	452	5.1e-230	803.9	membrane-bound lytic murein transglycosylase D n=1 Tax=Escherichia coli RepID=UPI0002BB6A2B	D8EUM9_ECOLX	100	406	0	0	1	406	47	452	7.2e-230	803.9	Transglycosylase SLT domain protein {ECO:0000313|EMBL:EFK48645.1}; TaxID=679207 species=""Bacteria; Proteobacteria; Gammaproteobacteria; Enterobacteriales; Enterobacteriaceae; Escherichia.;"" source=""Escherichia coli MS 107-1.;""
E_coli_G269_1R_Escherichia_coli_51_198_final_1_3496	3496	eun:UMNK88_217	100	207	0	0	1	207	1	207	4.8e-113	412.5	methyltransferase YafE	UniRef100_P30866	100	207	0	0	1	207	1	207	1.7e-112	412.5	Uncharacterized protein YafE n=117 Tax=Enterobacteriaceae RepID=YAFE_ECOLI	A0A074IPY2_ECOLX	100	207	0	0	1	207	1	207	2.4e-112	412.5	Methyltransferase domain protein {ECO:0000313|EMBL:KEO02660.1}; TaxID=1444153 species=""Bacteria; Proteobacteria; Gammaproteobacteria; Enterobacteriales; Enterobacteriaceae; Escherichia.;"" source=""Escherichia coli 2-222-05_S3_C2.;""
E_coli_G269_1R_Escherichia_coli_51_198_final_1_3497	3497	elw:ECW_m0206	100	259	0	0	1	259	1	259	9.2e-146	521.5	yafD; hypothetical protein	UniRef100_E9Z253	100	259	0	0	1	259	8	266	3.2e-145	521.5	UPF0294 protein YafD n=2 Tax=Escherichia coli RepID=E9Z253_ECOLX	H3KJC5_ECOLX	100	259	0	0	1	259	8	266	4.6e-145	521.5	UPF0294 protein YafD {ECO:0000256|HAMAP-Rule:MF_01119}; TaxID=868139 species=""Bacteria; Proteobacteria; Gammaproteobacteria; Enterobacteriales; Enterobacteriaceae; Escherichia.;"" source=""Escherichia coli DEC2B.;""
E_coli_G269_1R_Escherichia_coli_51_198_final_1_3498	3498	edj:ECDH1ME8569_0196	100	304	0	0	1	304	1	304	4.7e-165	585.9	yafC; putative DNA-binding transcriptional regulator	UniRef100_P30864	100	304	0	0	1	304	1	304	1.6e-164	585.9	Uncharacterized HTH-type transcriptional regulator YafC n=161 Tax=Enterobacteriaceae RepID=YAFC_ECOLI	A0A069XJK3_ECOLX	100	304	0	0	1	304	1	304	2.3e-164	585.9	Uncharacterized protein {ECO:0000313|EMBL:KDU29949.1}; TaxID=1444252 species=""Bacteria; Proteobacteria; Gammaproteobacteria; Enterobacteriales; Enterobacteriaceae; Escherichia.;"" source=""Escherichia coli 3-373-03_S4_C2.;""
E_coli_G269_1R_Escherichia_coli_51_198_final_1_3499	3499	ecy:ECSE_0203	100	267	0	0	1	267	1	267	1.5e-146	524.2	dkgB; 2,5-diketo-D-gluconate reductase B	UniRef100_P30863	100	267	0	0	1	267	1	267	5.2e-146	524.2	2,5-diketo-D-gluconic acid reductase B n=258 Tax=Enterobacteriaceae RepID=DKGB_ECOLI	A0A071DG99_ECOLX	100	267	0	0	1	267	1	267	7.2e-146	524.2	2,5-diketo-D-gluconic acid reductase B {ECO:0000313|EMBL:KDZ35635.1}; EC=1.1.1.274 {ECO:0000313|EMBL:KDZ35635.1};; TaxID=1444137 species=""Bacteria; Proteobacteria; Gammaproteobacteria; Enterobacteriales; Enterobacteriaceae; Escherichia.;"" source=""Escherichia coli 3-020-07_S3_C1.;""
E_coli_G269_1R_Escherichia_coli_51_198_final_1_3500	3500	ear:ST548_p4708	100	39	0	0	1	39	1	39	1.1e-15	86.7	hypothetical protein	UniRef100_B3YB16	100	39	0	0	1	39	1	39	4e-15	86.7	Uncharacterized protein n=317 Tax=Enterobacteriaceae RepID=B3YB16_SALET	N1IRF2_SALET	100	39	0	0	1	39	1	39	5.6e-15	86.7	Uncharacterized protein {ECO:0000313|EMBL:CCT30249.1}; TaxID=1265649 species=""Bacteria; Proteobacteria; Gammaproteobacteria; Enterobacteriales; Enterobacteriaceae; Salmonella.;"" source=""Salmonella enterica subsp. enterica serovar Agona str. 16.H.08.;""
E_coli_G269_1R_Escherichia_coli_51_198_final_1_3501	3501	sft:NCTC1_04244	100	84	0	0	1	84	1	84	2.4e-42	176.4	hypothetical protein	UniRef100_Q1R3T9	100	84	0	0	1	84	23	106	8.3e-42	176.4	Uncharacterized protein n=1 Tax=Escherichia coli (strain UTI89 / UPEC) RepID=Q1R3T9_ECOUT	A0A0E8NCJ2_SALTM	100	84	0	0	1	84	1	84	1.2e-41	176.4	Uncharacterised protein {ECO:0000313|EMBL:CRF20920.1}; TaxID=85569 species=""Bacteria; Proteobacteria; Gammaproteobacteria; Enterobacteriales; Enterobacteriaceae; Salmonella.;"" source=""Salmonella enterica subsp. enterica serovar Typhimurium str. DT104.;""
E_coli_G269_1R_Escherichia_coli_51_198_final_1_3502	3502	eun:UMNK88_206	100	191	0	0	1	191	1	191	4.7e-107	392.5	gmhB; D,D-heptose 1,7-bisphosphate phosphatase	UniRef100_P63229	100	191	0	0	1	191	1	191	1.7e-106	392.5	D-glycero-beta-D-manno-heptose-1,7-bisphosphate 7-phosphatase n=527 Tax=Enterobacteriaceae RepID=GMHBB_ECO57	I2XG68_ECOLX	100	191	0	0	1	191	1	191	2.4e-106	392.5	D,D-heptose 1,7-bisphosphate phosphatase {ECO:0000256|PIRNR:PIRNR004682}; EC=3.1.3.- {ECO:0000256|PIRNR:PIRNR004682};; TaxID=869688 species=""Bacteria; Proteobacteria; Gammaproteobacteria; Enterobacteriales; Enterobacteriaceae; Escherichia.;"" source=""Escherichia coli 2.3916.;""
E_coli_G269_1R_Escherichia_coli_51_198_final_1_3503	3503	eun:UMNK88_205	100	343	0	0	1	343	1	343	7.3e-191	671.8	metN; DL-methionine transporter subunit MetN	UniRef100_P30750	100	343	0	0	1	343	1	343	2.6e-190	671.8	Methionine import ATP-binding protein MetN n=113 Tax=Escherichia RepID=METN_ECOLI	A0A073H0R6_ECOLX	100	343	0	0	1	343	1	343	3.6e-190	671.8	Methionine import ATP-binding protein MetN {ECO:0000256|HAMAP-Rule:MF_01719}; EC=3.6.3.- {ECO:0000256|HAMAP-Rule:MF_01719};; TaxID=1444165 species=""Bacteria; Proteobacteria; Gammaproteobacteria; Enterobacteriales; Enterobacteriaceae; Escherichia.;"" source=""Escherichia coli 3-020-07_S3_C2.;""
E_coli_G269_1R_Escherichia_coli_51_198_final_1_3504	3504	ebd:ECBD_3420	100	217	0	0	1	217	1	217	7e-115	418.7	DL-methionine transporter permease subunit	UniRef100_P31547	100	217	0	0	1	217	1	217	2.5e-114	418.7	D-methionine transport system permease protein MetI n=782 Tax=Enterobacteriaceae RepID=METI_ECOLI	F4VNU1_ECOLX	100	217	0	0	1	217	1	217	3.5e-114	418.7	D-methionine transport system permease protein MetI {ECO:0000313|EMBL:EGI43579.1}; TaxID=656408 species=""Bacteria; Proteobacteria; Gammaproteobacteria; Enterobacteriales; Enterobacteriaceae; Escherichia.;"" source=""Escherichia coli H591.;""
E_coli_G269_1R_Escherichia_coli_51_198_final_1_3505	3505	ese:ECSF_0213	99.6	271	1	0	1	271	1	271	9.3e-149	531.6	methionine ABC transporter substrate binding component	UniRef100_P28635	99.6	271	1	0	1	271	1	271	3.3e-148	531.6	D-methionine-binding lipoprotein MetQ n=596 Tax=Enterobacteriaceae RepID=METQ_ECOLI	A0A079GY75_ECOLX	99.6	271	1	0	1	271	1	271	4.6e-148	531.6	Lipoprotein {ECO:0000256|PIRNR:PIRNR002854}; TaxID=1444156 species=""Bacteria; Proteobacteria; Gammaproteobacteria; Enterobacteriales; Enterobacteriaceae; Escherichia.;"" source=""Escherichia coli 2-474-04_S3_C2.;""
E_coli_G269_1R_Escherichia_coli_51_198_final_1_3506	3506	ekf:KO11_00955	100	134	0	0	1	134	1	134	1.9e-70	270.4	rcsF; outer membrane lipoprotein	UniRef100_P69412	100	134	0	0	1	134	1	134	6.7e-70	270.4	Outer membrane lipoprotein RcsF n=1070 Tax=Enterobacteriaceae RepID=RCSF_ECOL6	A7ZHT8_ECO24	100	134	0	0	1	134	1	134	9.5e-70	270.4	Outer membrane lipoprotein RcsF {ECO:0000256|HAMAP-Rule:MF_00976}; Flags: Precursor;; TaxID=331111 species=""Bacteria; Proteobacteria; Gammaproteobacteria; Enterobacteriales; Enterobacteriaceae; Escherichia.;"" source=""Escherichia coli O139:H28 (strain E24377A / ETEC).;""
E_coli_G269_1R_Escherichia_coli_51_198_final_1_3507	3507	esl:O3K_20580	100	235	0	0	1	235	1	235	5.2e-132	475.7	hypothetical protein	UniRef100_P28634	100	235	0	0	1	235	1	235	1.9e-131	475.7	Probable tRNA (adenine(37)-N6)-methyltransferase n=486 Tax=Enterobacteriaceae RepID=TSAA_ECOLI	A0A071AQD9_ECOLX	100	235	0	0	1	235	1	235	2.6e-131	475.7	Uncharacterized protein {ECO:0000313|EMBL:KDY65553.1}; TaxID=1444155 species=""Bacteria; Proteobacteria; Gammaproteobacteria; Enterobacteriales; Enterobacteriaceae; Escherichia.;"" source=""Escherichia coli 2-460-02_S3_C2.;""
E_coli_G269_1R_Escherichia_coli_51_198_final_1_3508	3508	sfv:SFV_0178	100	572	0	0	1	572	1	572	0	1125.9	proS; prolyl-tRNA synthetase (EC:6.1.1.15)	UniRef100_B7M1Z9	100	572	0	0	1	572	1	572	0	1125.9	Proline--tRNA ligase n=331 Tax=Enterobacteriaceae RepID=SYP_ECO8A	T8Y733_ECOLX	100	572	0	0	1	572	1	572	0	1125.9	Proline--tRNA ligase {ECO:0000256|HAMAP-Rule:MF_01569, ECO:0000256|SAAS:SAAS00011671}; EC=6.1.1.15 {ECO:0000256|HAMAP-Rule:MF_01569, ECO:0000256|SAAS:SAAS00089874};; Prolyl-tRNA synthetase {ECO:0000256|HAMAP-Rule:MF_01569}; TaxID=1281204 species=""Bacteria; Proteobacteria; Gammaproteobacteria; Enterobacteriales; Enterobacteriaceae; Escherichia.;"" source=""Escherichia coli UMEA 3174-1.;""
E_coli_G269_1R_Escherichia_coli_51_198_final_1_3509	3509	edj:ECDH1ME8569_0187	100	274	0	0	1	274	1	274	7.4e-154	548.5	yaeF; lipoprotein	UniRef100_P37056	100	274	0	0	1	274	1	274	2.6e-153	548.5	Probable endopeptidase YaeF n=103 Tax=Escherichia RepID=YAEF_ECOLI	A0A073HDU3_ECOLX	100	274	0	0	1	274	1	274	3.7e-153	548.5	NlpC/P60 family protein {ECO:0000313|EMBL:KEJ71597.1}; TaxID=1444165 species=""Bacteria; Proteobacteria; Gammaproteobacteria; Enterobacteriales; Enterobacteriaceae; Escherichia.;"" source=""Escherichia coli 3-020-07_S3_C2.;""
E_coli_G269_1R_Escherichia_coli_51_198_final_1_3510	3510	edh:EcDH1_3410	100	236	0	0	1	236	1	236	2.8e-133	479.9	copper resistance lipoprotein NlpE	UniRef100_P40710	100	236	0	0	1	236	1	236	9.9e-133	479.9	Lipoprotein NlpE n=133 Tax=Escherichia RepID=NLPE_ECOLI	A0A073H386_ECOLX	100	236	0	0	1	236	1	236	1.4e-132	479.9	Lipoprotein NlpE {ECO:0000313|EMBL:KEJ71596.1}; TaxID=1444165 species=""Bacteria; Proteobacteria; Gammaproteobacteria; Enterobacteriales; Enterobacteriaceae; Escherichia.;"" source=""Escherichia coli 3-020-07_S3_C2.;""
E_coli_G269_1R_Escherichia_coli_51_198_final_1_3511	3511	edh:EcDH1_3411	100	140	0	0	1	140	1	140	2.2e-69	266.9	class I peptide chain release factor	UniRef100_P40711	100	140	0	0	1	140	1	140	7.8e-69	266.9	Peptidyl-tRNA hydrolase ArfB n=111 Tax=Escherichia RepID=ARFB_ECOLI	A0A069Z6K0_ECOLX	100	140	0	0	1	140	1	140	1.1e-68	266.9	RF-1 domain protein {ECO:0000313|EMBL:KDU52908.1}; TaxID=1444224 species=""Bacteria; Proteobacteria; Gammaproteobacteria; Enterobacteriales; Enterobacteriaceae; Escherichia.;"" source=""Escherichia coli 3-373-03_S4_C1.;""
E_coli_G269_1R_Escherichia_coli_51_198_final_1_3512	3512	edh:EcDH1_3412	100	181	0	0	1	181	1	181	1.4e-100	370.9	YaeQ family protein	UniRef100_P0AA97	100	181	0	0	1	181	1	181	5e-100	370.9	Uncharacterized protein YaeQ n=456 Tax=cellular organisms RepID=YAEQ_ECOLI	N2KDV5_ECOLX	100	181	0	0	1	181	1	181	6.9e-100	370.9	Uncharacterized protein {ECO:0000313|EMBL:ENA49607.1}; TaxID=1125641 species=""Bacteria; Proteobacteria; Gammaproteobacteria; Enterobacteriales; Enterobacteriaceae; Escherichia.;"" source=""Escherichia coli P0301867.2.;""
E_coli_G269_1R_Escherichia_coli_51_198_final_1_3513	3513	ena:ECNA114_0180	100	66	0	0	1	66	1	66	5.2e-29	131.7	hypothetical protein	UniRef100_A7ZHT0	100	66	0	0	1	66	1	66	1.8e-28	131.7	UPF0253 protein YaeP n=1111 Tax=Enterobacteriaceae RepID=YAEP_ECO24	A0A079YK29_ECOLX	100	66	0	0	1	66	1	66	2.6e-28	131.7	UPF0253 protein YaeP {ECO:0000256|HAMAP-Rule:MF_01064}; TaxID=1444220 species=""Bacteria; Proteobacteria; Gammaproteobacteria; Enterobacteriales; Enterobacteriaceae; Escherichia.;"" source=""Escherichia coli 3-020-07_S4_C1.;""
E_coli_G269_1R_Escherichia_coli_51_198_final_1_3514	3514	ecoa:APECO78_04375	100	86	0	0	1	86	1	86	1.6e-41	173.7	Rho-binding antiterminator	UniRef100_UPI00036ED557	98.8	86	1	0	1	86	1	86	1.2e-40	172.6	Rho-binding antiterminator n=1 Tax=Escherichia coli RepID=UPI00036ED557	D6I580_ECOLX	100	86	0	0	1	86	1	86	7.7e-41	173.7	Putative uncharacterized protein {ECO:0000313|EMBL:EFE60741.2}; TaxID=550672 species=""Bacteria; Proteobacteria; Gammaproteobacteria; Enterobacteriales; Enterobacteriaceae; Escherichia.;"" source=""Escherichia coli B088.;""
E_coli_G269_1R_Escherichia_coli_51_198_final_1_3515	3515	eun:UMNK88_193	100	432	0	0	1	432	1	432	2.3e-250	869.8	tilS; tRNA(Ile)-lysidine synthetase TilS	UniRef100_P52097	100	432	0	0	1	432	1	432	8.1e-250	869.8	tRNA(Ile)-lysidine synthase n=95 Tax=Enterobacteriaceae RepID=TILS_ECOLI	A0A071DXT5_ECOLX	100	432	0	0	1	432	1	432	1.1e-249	869.8	tRNA(Ile)-lysidine synthase {ECO:0000256|HAMAP-Rule:MF_01161, ECO:0000256|SAAS:SAAS00043109}; EC=6.3.4.19 {ECO:0000256|HAMAP-Rule:MF_01161, ECO:0000256|SAAS:SAAS00043112};; tRNA(Ile)-2-lysyl-cytidine synthase {ECO:0000256|HAMAP-Rule:MF_01161}; tRNA(Ile)-lysidine synthetase {ECO:0000256|HAMAP-Rule:MF_01161}; TaxID=1444137 species=""Bacteria; Proteobacteria; Gammaproteobacteria; Enterobacteriales; Enterobacteriaceae; Escherichia.;"" source=""Escherichia coli 3-020-07_S3_C1.;""
E_coli_G269_1R_Escherichia_coli_51_198_final_1_3516	3516	edh:EcDH1_3416	100	129	0	0	1	129	1	129	3.1e-70	269.6	Glyoxalase/bleomycin resistance protein/dioxygenase	UniRef100_P52096	100	129	0	0	1	129	1	129	1.1e-69	269.6	Uncharacterized protein YaeR n=84 Tax=Escherichia coli RepID=YAER_ECOLI	A0A069Z6K2_ECOLX	100	129	0	0	1	129	1	129	1.6e-69	269.6	Glyoxalase/Bleomycin resistance /Dioxygenase superfamily protein {ECO:0000313|EMBL:KDU52913.1}; TaxID=1444224 species=""Bacteria; Proteobacteria; Gammaproteobacteria; Enterobacteriales; Enterobacteriaceae; Escherichia.;"" source=""Escherichia coli 3-373-03_S4_C1.;""
E_coli_G269_1R_Escherichia_coli_51_198_final_1_3517	3517	esl:O3K_20640	100	713	0	0	1	713	1	713	0	1459.5	lysine decarboxylase LdcC (EC:4.1.1.18)	UniRef100_P52095	100	713	0	0	1	713	1	713	0	1459.5	Lysine decarboxylase, constitutive n=331 Tax=Enterobacteriaceae RepID=DCLZ_ECOLI	A0A074I7Z6_ECOLX	100	713	0	0	1	713	1	713	0	1459.5	Lysine decarboxylase, constitutive {ECO:0000313|EMBL:KEO03038.1}; EC=4.1.1.18 {ECO:0000313|EMBL:KEO03038.1};; TaxID=1444153 species=""Bacteria; Proteobacteria; Gammaproteobacteria; Enterobacteriales; Enterobacteriaceae; Escherichia.;"" source=""Escherichia coli 2-222-05_S3_C2.;""
E_coli_G269_1R_Escherichia_coli_51_198_final_1_3518	3518	ena:ECNA114_0175	100	319	0	0	1	319	1	319	1.9e-177	627.1	accA; Acetyl-coenzyme A carboxyl transferase subunit alpha (EC:6.4.1.2)	UniRef100_A7ZHS5	100	319	0	0	1	319	1	319	6.8e-177	627.1	Acetyl-coenzyme A carboxylase carboxyl transferase subunit alpha n=924 Tax=Enterobacteriaceae RepID=ACCA_ECO24	M8KQN8_ECOLX	100	319	0	0	1	319	1	319	9.5e-177	627.1	Acetyl-coenzyme A carboxylase carboxyl transferase subunit alpha {ECO:0000256|HAMAP-Rule:MF_00823, ECO:0000256|SAAS:SAAS00176990}; Short=ACCase subunit alpha {ECO:0000256|HAMAP-Rule:MF_00823};; Short=Acetyl-CoA carboxylase carboxyltransferase subunit alpha {ECO:0000256|HAMAP-Rule:MF_00823};; EC=6.4.1.2 {ECO:0000256|HAMAP-Rule:MF_00823, ECO:0000256|SAAS:SAAS00057486};; TaxID=1116135 species=""Bacteria; Proteobacteria; Gammaproteobacteria; Enterobacteriales; Enterobacteriaceae; Escherichia.;"" source=""Escherichia coli MP021552.12.;""
E_coli_G269_1R_Escherichia_coli_51_198_final_1_3519	3519	edh:EcDH1_3419	100	1160	0	0	1	1160	1	1160	0	2317.7	DNA polymerase III subunit alpha (EC:2.7.7.7)	UniRef100_P10443	100	1160	0	0	1	1160	1	1160	0	2317.7	DNA polymerase III subunit alpha n=348 Tax=Enterobacteriaceae RepID=DPO3A_ECOLI	E0IYJ8_ECOLW	100	1160	0	0	1	1160	1	1160	0	2317.7	DNA polymerase III subunit alpha {ECO:0000313|EMBL:AFH09847.1}; EC=2.7.7.7 {ECO:0000313|EMBL:AFH09847.1};; TaxID=566546 species=""Bacteria; Proteobacteria; Gammaproteobacteria; Enterobacteriales; Enterobacteriaceae; Escherichia.;"" source=""Escherichia coli (strain ATCC 9637 / CCM 2024 / DSM 1116 / NCIMB 8666; / NRRL B-766 / W).;""
E_coli_G269_1R_Escherichia_coli_51_198_final_1_3520	3520	esl:O3K_20655	100	198	0	0	1	198	1	198	3.8e-107	392.9	rnhB; ribonuclease HII (EC:3.1.26.4)	UniRef100_A7ZHS3	100	198	0	0	1	198	1	198	1.3e-106	392.9	Ribonuclease HII n=433 Tax=Enterobacteriaceae RepID=RNH2_ECO24	V1AJM6_ECOLX	100	198	0	0	1	198	1	198	1.9e-106	392.9	Ribonuclease HII {ECO:0000256|HAMAP-Rule:MF_00052, ECO:0000256|SAAS:SAAS00016879}; Short=RNase HII {ECO:0000256|HAMAP-Rule:MF_00052};; EC=3.1.26.4 {ECO:0000256|HAMAP-Rule:MF_00052, ECO:0000256|SAAS:SAAS00016872};; TaxID=1269003 species=""Bacteria; Proteobacteria; Gammaproteobacteria; Enterobacteriales; Enterobacteriaceae; Escherichia.;"" source=""Escherichia coli 908658.;""
E_coli_G269_1R_Escherichia_coli_51_198_final_1_3521	3521	ecw:EcE24377A_0186	100	382	0	0	1	382	1	382	1.7e-217	760.4	lpxB; lipid-A-disaccharide synthase (EC:2.4.1.182)	UniRef100_A7ZHS2	100	382	0	0	1	382	1	382	6.1e-217	760.4	Lipid-A-disaccharide synthase n=152 Tax=Enterobacteriaceae RepID=LPXB_ECO24	T9HUN7_ECOLX	100	382	0	0	1	382	1	382	8.6e-217	760.4	Lipid-A-disaccharide synthase {ECO:0000256|HAMAP-Rule:MF_00392, ECO:0000256|SAAS:SAAS00093200}; EC=2.4.1.182 {ECO:0000256|HAMAP-Rule:MF_00392, ECO:0000256|SAAS:SAAS00093200};; TaxID=1281227 species=""Bacteria; Proteobacteria; Gammaproteobacteria; Enterobacteriales; Enterobacteriaceae; Escherichia.;"" source=""Escherichia coli UMEA 3240-1.;""
E_coli_G269_1R_Escherichia_coli_51_198_final_1_3522	3522	elu:UM146_23710	100	262	0	0	1	262	1	262	5.8e-148	528.9	UDP-N-acetylglucosamine acyltransferase (EC:2.3.1.129)	UniRef100_A7ZHS1	100	262	0	0	1	262	1	262	2.1e-147	528.9	Acyl-[acyl-carrier-protein]--UDP-N-acetylglucosamine O-acyltransferase n=1168 Tax=cellular organisms RepID=LPXA_ECO24	I0VZ66_ECOLX	100	262	0	0	1	262	1	262	2.9e-147	528.9	Acyl-[acyl-carrier-protein]--UDP-N-acetylglucosamine O-acyltransferase {ECO:0000256|HAMAP-Rule:MF_00387, ECO:0000256|SAAS:SAAS00064156}; Short=UDP-N-acetylglucosamine acyltransferase {ECO:0000256|HAMAP-Rule:MF_00387};; EC=2.3.1.129 {ECO:0000256|HAMAP-Rule:MF_00387, ECO:0000256|SAAS:SAAS00001267};; TaxID=1090926 species=""Bacteria; Proteobacteria; Gammaproteobacteria; Enterobacteriales; Enterobacteriaceae; Escherichia.;"" source=""Escherichia coli W26.;""
E_coli_G269_1R_Escherichia_coli_51_198_final_1_3523	3523	ena:ECNA114_0170	100	151	0	0	1	151	1	151	1.8e-80	303.9	fabZ; (3R)-hydroxymyristoyl-ACP dehydratase	UniRef100_A7ZHS0	100	151	0	0	1	151	1	151	6.2e-80	303.9	3-hydroxyacyl-[acyl-carrier-protein] dehydratase FabZ n=1398 Tax=Enterobacteriaceae RepID=FABZ_ECO24	D6IIF0_ECOLX	100	151	0	0	1	151	1	151	8.7e-80	303.9	3-hydroxyacyl-[acyl-carrier-protein] dehydratase FabZ {ECO:0000256|HAMAP-Rule:MF_00406, ECO:0000256|SAAS:SAAS00064869}; EC=4.2.1.59 {ECO:0000256|HAMAP-Rule:MF_00406, ECO:0000256|SAAS:SAAS00064862};; (3R)-hydroxymyristoyl-[acyl-carrier-protein] dehydratase {ECO:0000256|HAMAP-Rule:MF_00406}; Beta-hydroxyacyl-ACP dehydratase {ECO:0000256|HAMAP-Rule:MF_00406}; TaxID=550676 species=""Bacteria; Proteobacteria; Gammaproteobacteria; Enterobacteriales; Enterobacteriaceae; Escherichia.;"" source=""Escherichia coli B185.;""
E_coli_G269_1R_Escherichia_coli_51_198_final_1_3524	3524	ecr:ECIAI1_0179	100	341	0	0	1	341	1	341	3.5e-193	679.5	lpxD; UDP-3-O-[3-hydroxymyristoyl] glucosamine N-acyltransferase	UniRef100_P21645	100	341	0	0	1	341	1	341	1.2e-192	679.5	UDP-3-O-(3-hydroxymyristoyl)glucosamine N-acyltransferase n=472 Tax=Enterobacteriaceae RepID=LPXD_ECOLI	I2XFY2_ECOLX	100	341	0	0	1	341	1	341	1.7e-192	679.5	UDP-3-O-(3-hydroxymyristoyl)glucosamine N-acyltransferase {ECO:0000256|HAMAP-Rule:MF_00523}; Short=UDP-3-O-(3-OHC14)-GlcN N-acyltransferase {ECO:0000256|HAMAP-Rule:MF_00523};; EC=2.3.1.191 {ECO:0000256|HAMAP-Rule:MF_00523};; UDP-3-O-(3-hydroxytetradecanoyl)glucosamine N-acyltransferase {ECO:0000256|HAMAP-Rule:MF_00523}; TaxID=869688 species=""Bacteria; Proteobacteria; Gammaproteobacteria; Enterobacteriales; Enterobacteriaceae; Escherichia.;"" source=""Escherichia coli 2.3916.;""
E_coli_G269_1R_Escherichia_coli_51_198_final_1_3525	3525	elw:ECW_m0174	100	161	0	0	1	161	1	161	2.4e-80	303.5	skp; periplasmic chaperone	UniRef100_P0AEU9	100	161	0	0	1	161	1	161	8.6e-80	303.5	Chaperone protein Skp n=1412 Tax=Enterobacteriaceae RepID=SKP_ECO57	G2AAH9_ECOLX	100	161	0	0	1	161	1	161	1.2e-79	303.5	Chaperone protein skp {ECO:0000256|PIRNR:PIRNR002094}; TaxID=754086 species=""Bacteria; Proteobacteria; Gammaproteobacteria; Enterobacteriales; Enterobacteriaceae; Escherichia.;"" source=""Escherichia coli STEC_DG131-3.;""
E_coli_G269_1R_Escherichia_coli_51_198_final_1_3526	3526	eun:UMNK88_182	100	810	0	0	1	810	1	810	0	1652.9	yaeT; outer membrane protein assembly factor YaeT	UniRef100_A7ZHR7	100	810	0	0	1	810	1	810	0	1652.9	Outer membrane protein assembly factor BamA n=1284 Tax=Enterobacteriaceae RepID=BAMA_ECO24	H5IEA3_ECOLX	100	810	0	0	1	810	1	810	0	1652.9	Outer membrane protein assembly factor BamA {ECO:0000256|HAMAP-Rule:MF_01430, ECO:0000256|SAAS:SAAS00011174}; Flags: Precursor;; TaxID=868191 species=""Bacteria; Proteobacteria; Gammaproteobacteria; Enterobacteriales; Enterobacteriaceae; Escherichia.;"" source=""Escherichia coli DEC12A.;""
E_coli_G269_1R_Escherichia_coli_51_198_final_1_3527	3527	ecy:ECSE_0175	100	450	0	0	1	450	1	450	2.6e-257	892.9	zinc metallopeptidase RseP	UniRef100_P0AEH2	100	450	0	0	1	450	1	450	9.3e-257	892.9	Regulator of sigma E protease n=652 Tax=Enterobacteriaceae RepID=RSEP_ECO57	A0A079FR69_ECOLX	100	450	0	0	1	450	1	450	1.3e-256	892.9	Zinc metalloprotease {ECO:0000256|RuleBase:RU362031}; EC=3.4.24.- {ECO:0000256|RuleBase:RU362031};; TaxID=1444184 species=""Bacteria; Proteobacteria; Gammaproteobacteria; Enterobacteriales; Enterobacteriaceae; Escherichia.;"" source=""Escherichia coli 2-460-02_S3_C3.;""
E_coli_G269_1R_Escherichia_coli_51_198_final_1_3528	3528	edh:EcDH1_3428	100	249	0	0	1	249	37	285	1.4e-143	514.2	phosphatidate cytidylyltransferase (EC:2.7.7.41)	UniRef100_C8THK1	100	249	0	0	1	249	27	275	5e-143	514.2	Phosphatidate cytidylyltransferase n=14 Tax=Enterobacteriaceae RepID=C8THK1_ECO26	H1BZA7_ECOLX	100	249	0	0	1	249	1	249	7e-143	514.2	Phosphatidate cytidylyltransferase {ECO:0000256|RuleBase:RU003938}; EC=2.7.7.41 {ECO:0000256|RuleBase:RU003938};; TaxID=1127356 species=""Bacteria; Proteobacteria; Gammaproteobacteria; Enterobacteriales; Enterobacteriaceae; Escherichia.;"" source=""Escherichia coli 4_1_47FAA.;""
E_coli_G269_1R_Escherichia_coli_51_198_final_1_3529	3529	elu:UM146_23675	100	252	0	0	1	252	1	252	7.1e-143	511.9	undecaprenyl pyrophosphate synthase (EC:2.5.1.31)	UniRef100_A7ZHR4	100	252	0	0	1	252	1	252	2.5e-142	511.9	Ditrans,polycis-undecaprenyl-diphosphate synthase ((2E,6E)-farnesyl-diphosphate specific) n=1179 Tax=Enterobacteriaceae RepID=A7ZHR4_ECO24	F4SFH8_ECOLX	100	252	0	0	1	252	2	253	3.5e-142	511.9	Ditrans,polycis-undecaprenyl-diphosphate synthase ((2E,6E)-farnesyl-diphosphate specific) {ECO:0000256|HAMAP-Rule:MF_01139}; EC=2.5.1.31 {ECO:0000256|HAMAP-Rule:MF_01139};; Ditrans,polycis-undecaprenylcistransferase {ECO:0000256|HAMAP-Rule:MF_01139}; Undecaprenyl diphosphate synthase {ECO:0000256|HAMAP-Rule:MF_01139}; Undecaprenyl pyrophosphate synthase {ECO:0000256|HAMAP-Rule:MF_01139}; TaxID=656414 species=""Bacteria; Proteobacteria; Gammaproteobacteria; Enterobacteriales; Enterobacteriaceae; Escherichia.;"" source=""Escherichia coli H736.;""
E_coli_G269_1R_Escherichia_coli_51_198_final_1_3530	3530	ebr:ECB_00171	100	398	0	0	1	398	1	398	9.9e-224	781.2	ispC; 1-deoxy-D-xylulose 5-phosphate reductoisomerase (EC:1.1.1.267)	UniRef100_P45568	100	398	0	0	1	398	1	398	3.5e-223	781.2	1-deoxy-D-xylulose 5-phosphate reductoisomerase n=574 Tax=Enterobacteriaceae RepID=DXR_ECOLI	A0A028BW72_ECOLX	100	398	0	0	1	398	1	398	4.9e-223	781.2	1-deoxy-D-xylulose 5-phosphate reductoisomerase {ECO:0000256|HAMAP-Rule:MF_00183, ECO:0000256|SAAS:SAAS00007151}; Short=DXP reductoisomerase {ECO:0000256|HAMAP-Rule:MF_00183};; EC=1.1.1.267 {ECO:0000256|HAMAP-Rule:MF_00183, ECO:0000256|SAAS:SAAS00007105};; 1-deoxyxylulose-5-phosphate reductoisomerase {ECO:0000256|HAMAP-Rule:MF_00183}; 2-C-methyl-D-erythritol 4-phosphate synthase {ECO:0000256|HAMAP-Rule:MF_00183}; TaxID=1446580 species=""Bacteria; Proteobacteria; Gammaproteobacteria; Enterobacteriales; Enterobacteriaceae; Escherichia.;"" source=""Escherichia coli O123:H11 str. 2009C-3307.;""
E_coli_G269_1R_Escherichia_coli_51_198_final_1_3531	3531	ell:WFL_00830	100	185	0	0	1	185	1	185	1.4e-95	354.4	frr; ribosome recycling factor	UniRef100_A7ZHR2	100	185	0	0	1	185	1	185	4.9e-95	354.4	Ribosome-recycling factor n=1434 Tax=Bacteria RepID=RRF_ECO24	M8TL57_ECOLX	100	185	0	0	1	185	1	185	6.9e-95	354.4	Ribosome-recycling factor {ECO:0000256|HAMAP-Rule:MF_00040}; Short=RRF {ECO:0000256|HAMAP-Rule:MF_00040};; Ribosome-releasing factor {ECO:0000256|HAMAP-Rule:MF_00040}; TaxID=1116032 species=""Bacteria; Proteobacteria; Gammaproteobacteria; Enterobacteriales; Enterobacteriaceae; Escherichia.;"" source=""Escherichia coli 2871950.;""
E_coli_G269_1R_Escherichia_coli_51_198_final_1_3532	3532	ell:WFL_00825	100	241	0	0	1	241	1	241	3.9e-130	469.5	pyrH; uridylate kinase (EC:2.7.4.22)	UniRef100_A7ZHR1	100	241	0	0	1	241	1	241	1.4e-129	469.5	Uridylate kinase n=1427 Tax=Enterobacteriaceae RepID=PYRH_ECO24	F4SFH5_ECOLX	100	241	0	0	1	241	1	241	1.9e-129	469.5	Uridylate kinase {ECO:0000256|HAMAP-Rule:MF_01220, ECO:0000256|SAAS:SAAS00197273}; Short=UK {ECO:0000256|HAMAP-Rule:MF_01220};; EC=2.7.4.22 {ECO:0000256|HAMAP-Rule:MF_01220, ECO:0000256|SAAS:SAAS00197270};; Uridine monophosphate kinase {ECO:0000256|HAMAP-Rule:MF_01220}; TaxID=656414 species=""Bacteria; Proteobacteria; Gammaproteobacteria; Enterobacteriales; Enterobacteriaceae; Escherichia.;"" source=""Escherichia coli H736.;""
E_coli_G269_1R_Escherichia_coli_51_198_final_1_3533	3533	ell:WFL_00820	100	283	0	0	1	283	1	283	9.4e-152	541.6	tsf; elongation factor Ts	UniRef100_A7ZHR0	100	283	0	0	1	283	1	283	3.3e-151	541.6	Elongation factor Ts n=1359 Tax=Enterobacteriaceae RepID=EFTS_ECO24	V0TUH4_ECOLX	100	283	0	0	1	283	1	283	4.6e-151	541.6	Elongation factor Ts {ECO:0000256|HAMAP-Rule:MF_00050, ECO:0000256|RuleBase:RU000642}; Short=EF-Ts {ECO:0000256|HAMAP-Rule:MF_00050};; TaxID=1268985 species=""Bacteria; Proteobacteria; Gammaproteobacteria; Enterobacteriales; Enterobacteriaceae; Escherichia.;"" source=""Escherichia coli 907710.;""
E_coli_G269_1R_Escherichia_coli_51_198_final_1_3534	3534	ebd:ECBD_3450	100	241	0	0	1	241	1	241	3.7e-133	479.6	rpsB; 30S ribosomal protein S2	UniRef100_V8K7R8	100	241	0	0	1	241	67	307	1.3e-132	479.6	30S ribosomal protein S2 n=1 Tax=Escherichia coli LAU-EC10 RepID=V8K7R8_ECOLX	M8Y5M2_ECOLX	100	241	0	0	1	241	1	241	1.8e-132	479.6	30S ribosomal protein S2 {ECO:0000256|HAMAP-Rule:MF_00291}; TaxID=1116125 species=""Bacteria; Proteobacteria; Gammaproteobacteria; Enterobacteriales; Enterobacteriaceae; Escherichia.;"" source=""Escherichia coli 2845650.;""
E_coli_G269_1R_Escherichia_coli_51_198_final_1_3535	3535	elu:UM146_23645	100	264	0	0	1	264	1	264	3.7e-150	536.2	methionine aminopeptidase (EC:3.4.11.18)	UniRef100_P0AE20	100	264	0	0	1	264	1	264	1.3e-149	536.2	Methionine aminopeptidase n=1336 Tax=Enterobacteriaceae RepID=MAP1_ECO57	D8EIT5_ECOLX	100	264	0	0	1	264	1	264	1.8e-149	536.2	Methionine aminopeptidase {ECO:0000256|HAMAP-Rule:MF_01974}; Short=MAP {ECO:0000256|HAMAP-Rule:MF_01974};; Short=MetAP {ECO:0000256|HAMAP-Rule:MF_01974};; EC=3.4.11.18 {ECO:0000256|HAMAP-Rule:MF_01974};; Peptidase M {ECO:0000256|HAMAP-Rule:MF_01974}; TaxID=679207 species=""Bacteria; Proteobacteria; Gammaproteobacteria; Enterobacteriales; Enterobacteriaceae; Escherichia.;"" source=""Escherichia coli MS 107-1.;""
E_coli_G269_1R_Escherichia_coli_51_198_final_1_3536	3536	edj:ECDH1ME8569_0160	100	890	0	0	1	890	1	890	0	1794.6	glnD; PII uridylyl-transferase	UniRef100_C4ZRQ9	100	890	0	0	1	890	1	890	0	1794.6	Bifunctional uridylyltransferase/uridylyl-removing enzyme n=80 Tax=Escherichia RepID=GLND_ECOBW	I2XG99_ECOLX	100	890	0	0	1	890	1	890	0	1794.6	Bifunctional uridylyltransferase/uridylyl-removing enzyme {ECO:0000256|HAMAP-Rule:MF_00277, ECO:0000256|SAAS:SAAS00228994}; Short=UTase/UR {ECO:0000256|HAMAP-Rule:MF_00277};; Bifunctional [protein-PII] modification enzyme {ECO:0000256|HAMAP-Rule:MF_00277}; Bifunctional nitrogen sensor protein {ECO:0000256|HAMAP-Rule:MF_00277}; TaxID=869688 species=""Bacteria; Proteobacteria; Gammaproteobacteria; Enterobacteriales; Enterobacteriaceae; Escherichia.;"" source=""Escherichia coli 2.3916.;""
E_coli_G269_1R_Escherichia_coli_51_198_final_1_3537	3537	edj:ECDH1ME8569_0159	100	274	0	0	1	274	1	274	4.1e-152	542.7	dapD; 2,3,4,5-tetrahydropyridine-2,6-carboxylate N-succinyltransferase	UniRef100_A7ZHQ6	100	274	0	0	1	274	1	274	1.4e-151	542.7	2,3,4,5-tetrahydropyridine-2,6-dicarboxylate N-succinyltransferase n=617 Tax=Enterobacteriaceae RepID=DAPD_ECO24	N2KJK5_ECOLX	100	274	0	0	1	274	1	274	2e-151	542.7	2,3,4,5-tetrahydropyridine-2,6-dicarboxylate N-succinyltransferase {ECO:0000256|HAMAP-Rule:MF_00811, ECO:0000256|SAAS:SAAS00013419}; EC=2.3.1.117 {ECO:0000256|HAMAP-Rule:MF_00811, ECO:0000256|SAAS:SAAS00013404};; Tetrahydrodipicolinate N-succinyltransferase {ECO:0000256|HAMAP-Rule:MF_00811}; TaxID=1125641 species=""Bacteria; Proteobacteria; Gammaproteobacteria; Enterobacteriales; Enterobacteriaceae; Escherichia.;"" source=""Escherichia coli P0301867.2.;""
E_coli_G269_1R_Escherichia_coli_51_198_final_1_3538	3538	elh:ETEC_0160	100	270	0	0	1	270	1	270	4.6e-156	555.8	putative phosphodiesterase	UniRef100_P37049	100	270	0	0	1	270	1	270	1.6e-155	555.8	Phosphodiesterase YaeI n=111 Tax=Escherichia RepID=YAEI_ECOLI	I4JDU1_ECOLX	100	270	0	0	1	270	1	270	2.3e-155	555.8	Phosphodiesterase yaeI {ECO:0000313|EMBL:EIF87400.1}; TaxID=656421 species=""Bacteria; Proteobacteria; Gammaproteobacteria; Enterobacteriales; Enterobacteriaceae; Escherichia.;"" source=""Escherichia coli M919.;""
E_coli_G269_1R_Escherichia_coli_51_198_final_1_3539	3539	eun:UMNK88_167	100	128	0	0	1	128	1	128	7.9e-66	255	hypothetical protein	UniRef100_A7ZHQ5	100	128	0	0	1	128	1	128	2.8e-65	255	UPF0325 protein YaeH n=1417 Tax=Enterobacteriaceae RepID=YAEH_ECO24	A0A027YUI1_ECOLX	100	128	0	0	1	128	1	128	3.9e-65	255	UPF0325 protein YaeH {ECO:0000256|HAMAP-Rule:MF_01519}; TaxID=1446698 species=""Bacteria; Proteobacteria; Gammaproteobacteria; Enterobacteriales; Enterobacteriaceae; Escherichia.;"" source=""Escherichia coli O157:NM str. 08-4540.;""
E_coli_G269_1R_Escherichia_coli_51_198_final_1_3540	3540	edh:EcDH1_3440	100	385	0	0	1	385	1	385	1.5e-216	757.3	transcriptional regulator CdaR	UniRef100_P37047	100	385	0	0	1	385	1	385	5.2e-216	757.3	Carbohydrate diacid regulator n=114 Tax=Escherichia RepID=CDAR_ECOLI	E9YI21_ECOLX	100	385	0	0	1	385	1	385	7.3e-216	757.3	CdaR protein {ECO:0000313|EMBL:EGB65898.1}; TaxID=656429 species=""Bacteria; Proteobacteria; Gammaproteobacteria; Enterobacteriales; Enterobacteriaceae; Escherichia.;"" source=""Escherichia coli TA007.;""
E_coli_G269_1R_Escherichia_coli_51_198_final_1_3541	3541	elw:ECW_m0158	100	474	0	0	1	474	1	474	4.4e-263	912.1	degP; serine endoprotease (protease Do), membrane-associated	UniRef100_P0C0V1	100	474	0	0	1	474	1	474	1.6e-262	912.1	Periplasmic serine endoprotease DegP n=589 Tax=Enterobacteriaceae RepID=DEGP_ECO57	D8EIS9_ECOLX	100	474	0	0	1	474	1	474	2.2e-262	912.1	Peptidase Do {ECO:0000313|EMBL:EFK52471.1}; EC=3.4.21.- {ECO:0000313|EMBL:EFK52471.1};; TaxID=679207 species=""Bacteria; Proteobacteria; Gammaproteobacteria; Enterobacteriales; Enterobacteriaceae; Escherichia.;"" source=""Escherichia coli MS 107-1.;""
E_coli_G269_1R_Escherichia_coli_51_198_final_1_3542	3542	sfv:SFV_0145	100	505	0	0	1	505	1	505	0	1027.7	dgt; deoxyguanosinetriphosphate triphosphohydrolase (EC:3.1.5.1)	UniRef100_B7NIC3	100	505	0	0	1	505	1	505	0	1027.7	Deoxyguanosinetriphosphate triphosphohydrolase n=303 Tax=Enterobacteriaceae RepID=DGTP_ECO7I	N2SER2_ECOLX	100	505	0	0	1	505	1	505	0	1027.7	Deoxyguanosinetriphosphate triphosphohydrolase {ECO:0000256|HAMAP-Rule:MF_00030}; Short=dGTP triphosphohydrolase {ECO:0000256|HAMAP-Rule:MF_00030};; Short=dGTPase {ECO:0000256|HAMAP-Rule:MF_00030};; EC=3.1.5.1 {ECO:0000256|HAMAP-Rule:MF_00030};; TaxID=1116116 species=""Bacteria; Proteobacteria; Gammaproteobacteria; Enterobacteriales; Enterobacteriaceae; Escherichia.;"" source=""Escherichia coli BCE030_MS-09.;""
E_coli_G269_1R_Escherichia_coli_51_198_final_1_3543	3543	eun:UMNK88_163	100	232	0	0	1	232	1	232	2.1e-125	453.8	mtnN; MTA/SAH nucleosidase MtnN	UniRef100_A7ZHQ1	100	232	0	0	1	232	1	232	7.4e-125	453.8	5'-methylthioadenosine/S-adenosylhomocysteine nucleosidase n=1205 Tax=Enterobacteriaceae RepID=MTNN_ECO24	D6IID2_ECOLX	100	232	0	0	1	232	1	232	1e-124	453.8	5'-methylthioadenosine/S-adenosylhomocysteine nucleosidase {ECO:0000256|HAMAP-Rule:MF_01684, ECO:0000256|SAAS:SAAS00035261}; Short=MTA/SAH nucleosidase {ECO:0000256|HAMAP-Rule:MF_01684};; Short=MTAN {ECO:0000256|HAMAP-Rule:MF_01684};; EC=3.2.2.9 {ECO:0000256|HAMAP-Rule:MF_01684, ECO:0000256|SAAS:SAAS00035196};; 5'-methylthioadenosine nucleosidase {ECO:0000256|HAMAP-Rule:MF_01684}; S-adenosylhomocysteine nucleosidase {ECO:0000256|HAMAP-Rule:MF_01684}; TaxID=550676 species=""Bacteria; Proteobacteria; Gammaproteobacteria; Enterobacteriales; Enterobacteriaceae; Escherichia.;"" source=""Escherichia coli B185.;""
E_coli_G269_1R_Escherichia_coli_51_198_final_1_3544	3544	elh:ETEC_0154	100	266	0	0	1	266	1	266	2e-148	530.4	vitamin B12-binding protein	UniRef100_P37028	100	266	0	0	1	266	1	266	7.2e-148	530.4	Vitamin B12-binding protein n=683 Tax=Enterobacteriaceae RepID=BTUF_ECOLI	S1FEC2_ECOLX	100	266	0	0	1	266	1	266	1e-147	530.4	Vitamin B12-binding protein {ECO:0000256|HAMAP-Rule:MF_01000}; Flags: Precursor;; TaxID=1182677 species=""Bacteria; Proteobacteria; Gammaproteobacteria; Enterobacteriales; Enterobacteriaceae; Escherichia.;"" source=""Escherichia coli KTE70.;""
E_coli_G269_1R_Escherichia_coli_51_198_final_1_3545	3545	eab:ECABU_c01710	100	207	0	0	1	207	1	207	6.9e-112	408.7	yadS; putative membrane protein YadS	UniRef100_P0AFP1	100	207	0	0	1	207	1	207	2.5e-111	408.7	UPF0126 inner membrane protein YadS n=1137 Tax=Enterobacteriaceae RepID=YADS_ECOL6	A0A079YG08_ECOLX	100	207	0	0	1	207	1	207	3.4e-111	408.7	Uncharacterized protein {ECO:0000313|EMBL:KEJ62989.1}; TaxID=1444220 species=""Bacteria; Proteobacteria; Gammaproteobacteria; Enterobacteriales; Enterobacteriaceae; Escherichia.;"" source=""Escherichia coli 3-020-07_S4_C1.;""
E_coli_G269_1R_Escherichia_coli_51_198_final_1_3546	3546	ell:WFL_00760	100	114	0	0	1	114	1	114	2.2e-59	233.4	erpA; iron-sulfur cluster insertion protein ErpA	UniRef100_F0JQU2	100	114	0	0	1	114	5	118	7.8e-59	233.4	Iron-sulfur cluster insertion protein ErpA n=2 Tax=Escherichia RepID=F0JQU2_ESCFE	N4P9K4_ECOLX	100	114	0	0	1	114	1	114	1.1e-58	233.4	Iron-sulfur cluster insertion protein ErpA {ECO:0000256|HAMAP-Rule:MF_01380}; TaxID=1116069 species=""Bacteria; Proteobacteria; Gammaproteobacteria; Enterobacteriales; Enterobacteriaceae; Escherichia.;"" source=""Escherichia coli P0301867.5.;""
E_coli_G269_1R_Escherichia_coli_51_198_final_1_3547	3547	esm:O3M_20685	100	473	0	0	1	473	1	473	3.9e-267	925.6	chloride channel protein	UniRef100_A7ZHP7	100	473	0	0	1	473	1	473	1.4e-266	925.6	H(+)/Cl(-) exchange transporter ClcA n=533 Tax=Enterobacteriaceae RepID=CLCA_ECO24	E7SZN9_SHIBO	100	473	0	0	1	473	1	473	1.9e-266	925.6	H(+)/Cl(-) exchange transporter ClcA {ECO:0000256|HAMAP-Rule:MF_01128, ECO:0000256|SAAS:SAAS00010065}; TaxID=932676 species=""Bacteria; Proteobacteria; Gammaproteobacteria; Enterobacteriales; Enterobacteriaceae; Shigella.;"" source=""Shigella boydii ATCC 9905.;""
E_coli_G269_1R_Escherichia_coli_51_198_final_1_3548	3548	elh:ETEC_0150	100	426	0	0	1	426	1	426	2.3e-247	859.8	glutamate-1-semialdehyde 2,1-aminomutase	UniRef100_B1LGV7	100	426	0	0	1	426	1	426	8.3e-247	859.8	Glutamate-1-semialdehyde 2,1-aminomutase n=155 Tax=Escherichia coli RepID=GSA_ECOSM	S0X3X9_ECOLX	100	426	0	0	1	426	1	426	1.2e-246	859.8	Glutamate-1-semialdehyde 2,1-aminomutase {ECO:0000256|HAMAP-Rule:MF_00375, ECO:0000256|SAAS:SAAS00088818}; Short=GSA {ECO:0000256|HAMAP-Rule:MF_00375};; EC=5.4.3.8 {ECO:0000256|HAMAP-Rule:MF_00375, ECO:0000256|SAAS:SAAS00088818};; Glutamate-1-semialdehyde aminotransferase {ECO:0000256|HAMAP-Rule:MF_00375}; TaxID=1169343 species=""Bacteria; Proteobacteria; Gammaproteobacteria; Enterobacteriales; Enterobacteriaceae; Escherichia.;"" source=""Escherichia coli KTE24.;""
E_coli_G269_1R_Escherichia_coli_51_198_final_1_3549	3549	elh:ETEC_0149	99.8	660	1	0	1	660	1	660	0	1281.2	ferrichrome transport system permease	UniRef100_E3PCK3	99.8	660	1	0	1	660	1	660	0	1281.2	Ferrichrome transport system permease protein n=61 Tax=Escherichia RepID=E3PCK3_ECOH1	A0A080GS35_ECOLX	99.8	660	1	0	1	660	1	660	0	1281.2	Iron(3+)-hydroxamate import system permease protein fhuB {ECO:0000313|EMBL:KEN92866.1}; TaxID=1444123 species=""Bacteria; Proteobacteria; Gammaproteobacteria; Enterobacteriales; Enterobacteriaceae; Escherichia.;"" source=""Escherichia coli 2-222-05_S3_C1.;""
E_coli_G269_1R_Escherichia_coli_51_198_final_1_3550	3550	edh:EcDH1_3450	99.7	296	1	0	1	296	1	296	8.8e-169	598.2	periplasmic binding protein	UniRef100_P07822	99.7	296	1	0	1	296	1	296	3.1e-168	598.2	Iron(3+)-hydroxamate-binding protein FhuD n=113 Tax=Enterobacteriaceae RepID=FHUD_ECOLI	A0A071AQA7_ECOLX	99.7	296	1	0	1	296	1	296	4.4e-168	598.2	Iron(3+)-hydroxamate-binding protein fhuD {ECO:0000313|EMBL:KDY65508.1}; TaxID=1444155 species=""Bacteria; Proteobacteria; Gammaproteobacteria; Enterobacteriales; Enterobacteriaceae; Escherichia.;"" source=""Escherichia coli 2-460-02_S3_C2.;""
E_coli_G269_1R_Escherichia_coli_51_198_final_1_3551	3551	elw:ECW_m0148	100	265	0	0	1	265	1	265	3.5e-148	529.6	fhuC; iron-hydroxamate transporter subunit	UniRef100_P07821	100	265	0	0	1	265	1	265	1.2e-147	529.6	Iron(3+)-hydroxamate import ATP-binding protein FhuC n=159 Tax=Escherichia RepID=FHUC_ECOLI	N3NZ18_ECOLX	100	265	0	0	1	265	1	265	1.7e-147	529.6	Iron(3+)-hydroxamate import ATP-binding protein FhuC {ECO:0000313|EMBL:END97488.1}; EC=3.6.3.34 {ECO:0000313|EMBL:END97488.1};; TaxID=1125642 species=""Bacteria; Proteobacteria; Gammaproteobacteria; Enterobacteriales; Enterobacteriaceae; Escherichia.;"" source=""Escherichia coli P0301867.13.;""
E_coli_G269_1R_Escherichia_coli_51_198_final_1_3552	3552	edh:EcDH1_3452	100	747	0	0	1	747	1	747	0	1518.8	TonB-dependent siderophore receptor	UniRef100_P06971	100	747	0	0	1	747	1	747	0	1518.8	Ferrichrome-iron receptor n=299 Tax=Enterobacteriaceae RepID=FHUA_ECOLI	I4JDS7_ECOLX	100	747	0	0	1	747	1	747	0	1518.8	Ferrichrome-iron receptor {ECO:0000313|EMBL:EIF87386.1}; TaxID=656421 species=""Bacteria; Proteobacteria; Gammaproteobacteria; Enterobacteriales; Enterobacteriaceae; Escherichia.;"" source=""Escherichia coli M919.;""
E_coli_G269_1R_Escherichia_coli_51_198_final_1_3553	3553	edh:EcDH1_3453	100	844	0	0	1	844	1	844	0	1686.8	penicillin-binding protein 1B (EC:2.4.1.129)	UniRef100_P02919	100	844	0	0	1	844	1	844	0	1686.8	Penicillin-binding protein 1B n=114 Tax=Escherichia RepID=PBPB_ECOLI	A0A069FLV5_ECOLX	100	844	0	0	1	844	1	844	0	1686.8	Penicillin-binding protein 1B {ECO:0000256|PIRNR:PIRNR002799}; Short=PBP-1b {ECO:0000256|PIRNR:PIRNR002799};; Short=PBP1b {ECO:0000256|PIRNR:PIRNR002799};; Murein polymerase {ECO:0000256|PIRNR:PIRNR002799}; TaxID=562 species=""Bacteria; Proteobacteria; Gammaproteobacteria; Enterobacteriales; Enterobacteriaceae; Escherichia.;"" source=""Escherichia coli.;""
E_coli_G269_1R_Escherichia_coli_51_198_final_1_3554	3554	elh:ETEC_0144	99.8	809	2	0	1	809	1	809	0	1580.8	ATP-dependent helicase	UniRef100_H4UE23	99.9	809	1	0	1	809	1	809	0	1581.2	ATP-dependent helicase HrpB n=41 Tax=Escherichia RepID=H4UE23_ECOLX	I4JDS5_ECOLX	99.9	809	1	0	1	809	1	809	0	1581.2	ATP-dependent RNA helicase hrpB {ECO:0000313|EMBL:EIF87384.1}; TaxID=656421 species=""Bacteria; Proteobacteria; Gammaproteobacteria; Enterobacteriales; Enterobacteriaceae; Escherichia.;"" source=""Escherichia coli M919.;""
E_coli_G269_1R_Escherichia_coli_51_198_final_1_3555	3555	ecr:ECIAI1_0145	100	176	0	0	1	176	1	176	1.1e-97	361.3	ligT; 2'-5' RNA ligase	UniRef100_J7QM32	100	176	0	0	1	176	4	179	3.8e-97	361.3	Uncharacterized protein n=3 Tax=Enterobacteriaceae RepID=J7QM32_ECOLX	V0XYE3_ECOLX	100	176	0	0	1	176	1	176	5.4e-97	361.3	RNA 2',3'-cyclic phosphodiesterase {ECO:0000256|HAMAP-Rule:MF_01940}; Short=RNA 2',3'-CPDase {ECO:0000256|HAMAP-Rule:MF_01940};; EC=3.1.4.- {ECO:0000256|HAMAP-Rule:MF_01940};; TaxID=1268997 species=""Bacteria; Proteobacteria; Gammaproteobacteria; Enterobacteriales; Enterobacteriaceae; Escherichia.;"" source=""Escherichia coli 908555.;""
E_coli_G269_1R_Escherichia_coli_51_198_final_1_3556	3556	esm:O3M_20735	100	234	0	0	1	234	1	234	1.1e-129	468	DNA-binding transcriptional regulator	UniRef100_A7ZHN7	100	234	0	0	1	234	1	234	3.8e-129	468	Sugar fermentation stimulation protein A n=762 Tax=Enterobacteriaceae RepID=SFSA_ECO24	A0A073H347_ECOLX	100	234	0	0	1	234	1	234	5.4e-129	468	Sugar fermentation stimulation protein A {ECO:0000256|HAMAP-Rule:MF_00095}; TaxID=1444165 species=""Bacteria; Proteobacteria; Gammaproteobacteria; Enterobacteriales; Enterobacteriaceae; Escherichia.;"" source=""Escherichia coli 3-020-07_S3_C2.;""
E_coli_G269_1R_Escherichia_coli_51_198_final_1_3557	3557	ebl:ECD_00144	100	151	0	0	1	151	1	151	7.9e-81	305.1	dksA; DNA-binding transcriptional regulator of rRNA transcription, DnaK suppressor protein	UniRef100_P0ABS3	100	151	0	0	1	151	1	151	2.8e-80	305.1	RNA polymerase-binding transcription factor DksA n=1448 Tax=Enterobacteriaceae RepID=DKSA_ECO57	I6D6W5_SHIFL	100	151	0	0	1	151	1	151	3.9e-80	305.1	RNA polymerase-binding transcription factor DksA {ECO:0000256|HAMAP-Rule:MF_00926}; TaxID=766150 species=""Bacteria; Proteobacteria; Gammaproteobacteria; Enterobacteriales; Enterobacteriaceae; Shigella.;"" source=""Shigella flexneri K-315.;""
E_coli_G269_1R_Escherichia_coli_51_198_final_1_3558	3558	eoh:ECO103_0144	100	308	0	0	1	308	1	308	1e-180	637.9	yadB; glutamyl-Q tRNA(Asp) synthetase	UniRef100_C4ZRN7	100	308	0	0	1	308	1	308	3.7e-180	637.9	Glutamyl-Q tRNA(Asp) synthetase n=200 Tax=Escherichia RepID=GLUQ_ECOBW	W1BU67_ECOLX	100	308	0	0	1	308	1	308	5.2e-180	637.9	Glutamyl-Q tRNA(Asp) synthetase {ECO:0000256|HAMAP-Rule:MF_01428, ECO:0000256|SAAS:SAAS00018238}; Short=Glu-Q-RSs {ECO:0000256|HAMAP-Rule:MF_01428};; EC=6.1.1.- {ECO:0000256|HAMAP-Rule:MF_01428, ECO:0000256|SAAS:SAAS00018222};; TaxID=1432548 species=""Bacteria; Proteobacteria; Gammaproteobacteria; Enterobacteriales; Enterobacteriaceae; Escherichia.;"" source=""Escherichia coli IS25.;""
E_coli_G269_1R_Escherichia_coli_51_198_final_1_3559	3559	ecg:E2348C_0146	99.8	454	1	0	1	454	1	454	1.6e-262	910.2	pcnB; poly(A) polymerase	UniRef100_C3TQ02	99.8	454	1	0	1	454	1	454	5.7e-262	910.2	Poly(A) polymerase I n=824 Tax=Enterobacteriaceae RepID=C3TQ02_ECOLX	A0A074I7V8_ECOLX	99.8	454	1	0	1	454	1	454	8e-262	910.2	Poly(A) polymerase I {ECO:0000256|HAMAP-Rule:MF_00957}; Short=PAP I {ECO:0000256|HAMAP-Rule:MF_00957};; EC=2.7.7.19 {ECO:0000256|HAMAP-Rule:MF_00957};; TaxID=1444153 species=""Bacteria; Proteobacteria; Gammaproteobacteria; Enterobacteriales; Enterobacteriaceae; Escherichia.;"" source=""Escherichia coli 2-222-05_S3_C2.;""
E_coli_G269_1R_Escherichia_coli_51_198_final_1_3560	3560	ebw:BWG_0135	100	159	0	0	1	159	1	159	1.7e-86	323.9	folK; 2-amino-4-hydroxy-6-hydroxymethyldihydropteridine pyrophosphokinase	UniRef100_P26281	100	159	0	0	1	159	1	159	6.1e-86	323.9	2-amino-4-hydroxy-6-hydroxymethyldihydropteridine pyrophosphokinase n=108 Tax=Escherichia RepID=HPPK_ECOLI	A0A070YF77_ECOLX	100	159	0	0	1	159	1	159	8.6e-86	323.9	2-amino-4-hydroxy-6-hydroxymethyldihydropteridine diphosphokinase {ECO:0000313|EMBL:KDX89695.1}; EC=2.7.6.3 {ECO:0000313|EMBL:KDX89695.1};; TaxID=1444181 species=""Bacteria; Proteobacteria; Gammaproteobacteria; Enterobacteriales; Enterobacteriaceae; Escherichia.;"" source=""Escherichia coli 2-222-05_S3_C3.;""
E_coli_G269_1R_Escherichia_coli_51_198_final_1_3561	3561	ebw:BWG_1199	100	326	0	0	1	326	1	326	3.6e-187	659.4	insH; IS5 transposase and trans-activator	UniRef100_P76071	100	326	0	0	1	326	1	326	1.3e-186	659.4	Transposase InsH for insertion sequence element IS5Y n=28 Tax=Enterobacteriaceae RepID=INSH5_ECOLI	S0X1U6_9ESCH	100	326	0	0	1	326	1	326	1.8e-186	659.4	Transposase insH for insertion sequence element IS5Y {ECO:0000313|EMBL:EOU79819.1}; TaxID=1169349 species=""Bacteria; Proteobacteria; Gammaproteobacteria; Enterobacteriales; Enterobacteriaceae; Escherichia.;"" source=""Escherichia sp. KTE31.;""
E_coli_G269_1R_Escherichia_coli_51_198_final_1_3562	3562	elh:ETEC_0131	99.1	215	2	0	13	227	198	412	5.4e-118	429.1	yadC; fimbrial-like adhesin protein	UniRef100_K3J5G5	99.1	215	2	0	13	227	198	412	1.9e-117	429.1	Putative fimbrial-like adhesin exported protein n=1 Tax=Escherichia coli 3006 RepID=K3J5G5_ECOLX	L3L450_ECOLX	99.1	215	2	0	13	227	198	412	2.7e-117	429.1	Fimbrial-like adhesin protein {ECO:0000313|EMBL:ELE05988.1}; TaxID=1182658 species=""Bacteria; Proteobacteria; Gammaproteobacteria; Enterobacteriales; Enterobacteriaceae; Escherichia.;"" source=""Escherichia coli KTE51.;""
E_coli_G269_1R_Escherichia_coli_51_198_final_1_3563	3563	ecl:EcolC_3525	100	264	0	0	1	264	1	264	1.9e-146	523.9	panB; 3-methyl-2-oxobutanoate hydroxymethyltransferase (EC:2.1.2.11)	UniRef100_C4ZRM7	100	264	0	0	1	264	1	264	6.7e-146	523.9	3-methyl-2-oxobutanoate hydroxymethyltransferase n=148 Tax=Enterobacteriaceae RepID=PANB_ECOBW	A0A073TF53_ECOLX	100	264	0	0	1	264	1	264	9.4e-146	523.9	3-methyl-2-oxobutanoate hydroxymethyltransferase {ECO:0000256|HAMAP-Rule:MF_00156, ECO:0000256|SAAS:SAAS00094725}; EC=2.1.2.11 {ECO:0000256|HAMAP-Rule:MF_00156, ECO:0000256|SAAS:SAAS00094725};; Ketopantoate hydroxymethyltransferase {ECO:0000256|HAMAP-Rule:MF_00156}; TaxID=1444279 species=""Bacteria; Proteobacteria; Gammaproteobacteria; Enterobacteriales; Enterobacteriaceae; Escherichia.;"" source=""Escherichia coli 3-373-03_S4_C3.;""
E_coli_G269_1R_Escherichia_coli_51_198_final_1_3564	3564	eso:O3O_04485	100	283	0	0	1	283	1	283	9.1e-155	551.6	panC; pantoate--beta-alanine ligase (EC:6.3.2.1)	UniRef100_A7ZHM3	100	283	0	0	1	283	1	283	3.2e-154	551.6	Pantothenate synthetase n=430 Tax=Enterobacteriaceae RepID=PANC_ECO24	A0A079H2U1_ECOLX	100	283	0	0	1	283	1	283	4.5e-154	551.6	Pantothenate synthetase {ECO:0000256|HAMAP-Rule:MF_00158, ECO:0000256|SAAS:SAAS00247609}; Short=PS {ECO:0000256|HAMAP-Rule:MF_00158};; EC=6.3.2.1 {ECO:0000256|HAMAP-Rule:MF_00158, ECO:0000256|SAAS:SAAS00247611};; Pantoate--beta-alanine ligase {ECO:0000256|HAMAP-Rule:MF_00158, ECO:0000256|SAAS:SAAS00094320}; Pantoate-activating enzyme {ECO:0000256|HAMAP-Rule:MF_00158}; TaxID=1444156 species=""Bacteria; Proteobacteria; Gammaproteobacteria; Enterobacteriales; Enterobacteriaceae; Escherichia.;"" source=""Escherichia coli 2-474-04_S3_C2.;""
E_coli_G269_1R_Escherichia_coli_51_198_final_1_3565	3565	ebr:ECB_00131	100	300	0	0	1	300	1	300	3.6e-170	602.8	yadD; putative transposase	UniRef100_P31665	100	300	0	0	1	300	1	300	1.3e-169	602.8	Uncharacterized protein YadD n=127 Tax=Escherichia RepID=YADD_ECOLI	A0A079DI33_ECOLX	100	300	0	0	1	300	1	300	1.8e-169	602.8	Uncharacterized protein {ECO:0000313|EMBL:KDY21798.1}; TaxID=1444235 species=""Bacteria; Proteobacteria; Gammaproteobacteria; Enterobacteriales; Enterobacteriaceae; Escherichia.;"" source=""Escherichia coli 2-316-03_S4_C2.;""
E_coli_G269_1R_Escherichia_coli_51_198_final_1_3566	3566	elw:ECW_m0128	100	126	0	0	1	126	1	126	1e-65	254.6	panD; aspartate 1-decarboxylase	UniRef100_A7ZHM0	100	126	0	0	1	126	1	126	3.6e-65	254.6	Aspartate 1-decarboxylase n=1325 Tax=Enterobacteriaceae RepID=PAND_ECO24	V4BIX4_ECOLX	100	126	0	0	1	126	1	126	5.1e-65	254.6	Aspartate 1-decarboxylase {ECO:0000256|HAMAP-Rule:MF_00446, ECO:0000256|SAAS:SAAS00097809}; EC=4.1.1.11 {ECO:0000256|HAMAP-Rule:MF_00446, ECO:0000256|SAAS:SAAS00097718};; Aspartate alpha-decarboxylase {ECO:0000256|HAMAP-Rule:MF_00446}; TaxID=1280986 species=""Bacteria; Proteobacteria; Gammaproteobacteria; Enterobacteriales; Enterobacteriaceae; Escherichia.;"" source=""Escherichia coli HVH 36 (4-5675286).;""
E_coli_G269_1R_Escherichia_coli_51_198_final_1_3567	3567	ebd:ECBD_3489	100	409	0	0	1	409	1	409	4.7e-237	825.5	polysaccharide deacetylase	UniRef100_P31666	100	409	0	0	1	409	1	409	1.7e-236	825.5	Uncharacterized protein YadE n=127 Tax=Escherichia RepID=YADE_ECOLI	W8SU67_ECOLX	100	409	0	0	1	409	1	409	2.3e-236	825.5	Polysaccharide deacetylase family protein {ECO:0000313|EMBL:CEE10117.1}; EC=3.5.1.- {ECO:0000313|EMBL:CEE10117.1};; Putative polysaccharide deacetylase lipoprotein {ECO:0000313|EMBL:AKF54093.1}; Uncharacterized protein {ECO:0000313|EMBL:AJB50275.1}; TaxID=562 species=""Bacteria; Proteobacteria; Gammaproteobacteria; Enterobacteriales; Enterobacteriaceae; Escherichia.;"" source=""Escherichia coli.;""
E_coli_G269_1R_Escherichia_coli_51_198_final_1_3568	3568	edh:EcDH1_3473	100	146	0	0	1	146	1	146	4.9e-80	302.4	PTS system fructose subfamily transporter subunit IIA	UniRef100_P36881	100	146	0	0	1	146	1	146	1.7e-79	302.4	Putative phosphotransferase enzyme IIA component YadI n=172 Tax=Enterobacteriaceae RepID=YADI_ECOLI	M8KIG9_ECOLX	100	146	0	0	1	146	1	146	2.4e-79	302.4	PTS system fructose IIA component family protein {ECO:0000313|EMBL:EMU66540.1}; TaxID=1116132 species=""Bacteria; Proteobacteria; Gammaproteobacteria; Enterobacteriales; Enterobacteriaceae; Escherichia.;"" source=""Escherichia coli MP021552.7.;""
E_coli_G269_1R_Escherichia_coli_51_198_final_1_3569	3569	eun:UMNK88_127	100	256	0	0	1	256	1	256	1.4e-143	514.2	ABC transporter permease	UniRef100_P0AFN8	100	256	0	0	1	256	1	256	5.1e-143	514.2	Inner membrane transport permease YadH n=1360 Tax=Enterobacteriaceae RepID=YADH_ECO57	T5PY82_ECOLX	100	256	0	0	1	256	1	256	7.2e-143	514.2	Transport permease protein {ECO:0000256|RuleBase:RU361157}; TaxID=1280961 species=""Bacteria; Proteobacteria; Gammaproteobacteria; Enterobacteriales; Enterobacteriaceae; Escherichia.;"" source=""Escherichia coli HVH 6 (3-8296502).;""
E_coli_G269_1R_Escherichia_coli_51_198_final_1_3570	3570	ebl:ECD_00126	100	308	0	0	1	308	1	308	1.1e-169	601.3	yadG; transporter subunit: ATP-binding component of ABC superfamily	UniRef100_P36879	100	308	0	0	1	308	1	308	3.8e-169	601.3	Uncharacterized ABC transporter ATP-binding protein YadG n=718 Tax=Enterobacteriaceae RepID=YADG_ECOLI	I2X8Q9_ECOLX	100	308	0	0	1	308	1	308	5.4e-169	601.3	ABC transporter, ATP-binding protein {ECO:0000313|EMBL:EII45379.1}; TaxID=869688 species=""Bacteria; Proteobacteria; Gammaproteobacteria; Enterobacteriales; Enterobacteriaceae; Escherichia.;"" source=""Escherichia coli 2.3916.;""
E_coli_G269_1R_Escherichia_coli_51_198_final_1_3571	3571	elw:ECW_m0123	100	220	0	0	1	220	1	220	6.2e-127	458.8	can; carbonic anhydrase	UniRef100_P61517	100	220	0	0	1	220	1	220	2.2e-126	458.8	Carbonic anhydrase 2 n=884 Tax=Enterobacteriaceae RepID=CAN_ECOLI	S1H1U5_ECOLX	100	220	0	0	1	220	1	220	3.1e-126	458.8	Carbonic anhydrase {ECO:0000256|RuleBase:RU003956}; EC=4.2.1.1 {ECO:0000256|RuleBase:RU003956};; TaxID=1182698 species=""Bacteria; Proteobacteria; Gammaproteobacteria; Enterobacteriales; Enterobacteriaceae; Escherichia.;"" source=""Escherichia coli KTE98.;""
E_coli_G269_1R_Escherichia_coli_51_198_final_1_3572	3572	elu:UM146_23430	100	178	0	0	1	178	1	178	4.3e-94	349.4	hypoxanthine phosphoribosyltransferase	UniRef100_F4NL53	100	178	0	0	1	178	14	191	1.5e-93	349.4	Hypoxanthine phosphoribosyltransferase n=1 Tax=Shigella sp. D9 RepID=F4NL53_9ENTR	D3QVL0_ECOCB	100	178	0	0	1	178	1	178	2.1e-93	349.4	Hypoxanthine phosphoribosyltransferase {ECO:0000313|EMBL:ADD54783.1}; TaxID=701177 species=""Bacteria; Proteobacteria; Gammaproteobacteria; Enterobacteriales; Enterobacteriaceae; Escherichia.;"" source=""Escherichia coli O55:H7 (strain CB9615 / EPEC).;""
E_coli_G269_1R_Escherichia_coli_51_198_final_1_3573	3573	ecm:EcSMS35_0134	100	796	0	0	1	796	1	796	0	1650.6	gcd; quinoprotein glucose dehydrogenase (EC:1.1.5.2)	UniRef100_P15877	100	796	0	0	1	796	1	796	0	1650.6	Quinoprotein glucose dehydrogenase n=128 Tax=Escherichia RepID=DHG_ECOLI	A0A064TXG7_ECOLX	100	796	0	0	1	796	1	796	0	1650.6	Quinoprotein glucose dehydrogenase {ECO:0000313|EMBL:KDH01188.1}; TaxID=1438695 species=""Bacteria; Proteobacteria; Gammaproteobacteria; Enterobacteriales; Enterobacteriaceae; Escherichia.;"" source=""Escherichia coli UCI 65.;""
E_coli_G269_1R_Escherichia_coli_51_198_final_1_3574	3574	edj:ECDH1ME8569_0117	99.6	516	2	0	1	516	1	516	0	1059.7	cueO; multicopper oxidase	UniRef100_P36649	99.6	516	2	0	1	516	1	516	0	1059.7	Blue copper oxidase CueO n=138 Tax=Bacteria RepID=CUEO_ECOLI	H4UV20_ECOLX	99.6	516	2	0	1	516	1	516	0	1059.7	Multicopper oxidase with role in copper homeostasis {ECO:0000313|EMBL:EHV65686.1}; TaxID=868161 species=""Bacteria; Proteobacteria; Gammaproteobacteria; Enterobacteriales; Enterobacteriaceae; Escherichia.;"" source=""Escherichia coli DEC6B.;""
E_coli_G269_1R_Escherichia_coli_51_198_final_1_3575	3575	edh:EcDH1_3480	100	115	0	0	1	115	1	115	6.5e-59	231.9	hypothetical protein	UniRef100_D6I515	100	115	0	0	1	115	14	128	2.3e-58	231.9	YacC protein n=14 Tax=Escherichia coli RepID=D6I515_ECOLX	A0A028C9B7_ECOLX	100	115	0	0	1	115	1	115	3.2e-58	231.9	Uncharacterized protein {ECO:0000313|EMBL:EZE32108.1}; TaxID=1446580 species=""Bacteria; Proteobacteria; Gammaproteobacteria; Enterobacteriales; Enterobacteriaceae; Escherichia.;"" source=""Escherichia coli O123:H11 str. 2009C-3307.;""
E_coli_G269_1R_Escherichia_coli_51_198_final_1_3576	3576	eso:O3O_04425	100	288	0	0	1	288	1	288	1.5e-168	597.4	spermidine synthase (EC:2.5.1.16)	UniRef100_A7ZHL0	100	288	0	0	1	288	1	288	5.2e-168	597.4	Spermidine synthase n=447 Tax=Enterobacteriaceae RepID=SPEE_ECO24	A0A073V2I4_ECOLX	100	288	0	0	1	288	1	288	7.3e-168	597.4	Polyamine aminopropyltransferase {ECO:0000256|HAMAP-Rule:MF_00198}; Putrescine aminopropyltransferase {ECO:0000256|HAMAP-Rule:MF_00198}; Spermidine synthase {ECO:0000256|HAMAP-Rule:MF_00198}; TaxID=1444047 species=""Bacteria; Proteobacteria; Gammaproteobacteria; Enterobacteriales; Enterobacteriaceae; Escherichia.;"" source=""Escherichia coli 5-366-08_S1_C1.;""
E_coli_G269_1R_Escherichia_coli_51_198_final_1_3577	3577	edj:ECDH1ME8569_0114	100	264	0	0	1	264	1	264	2.3e-152	543.5	speD; S-adenosylmethionine decarboxylase	UniRef100_A7ZHK9	100	264	0	0	1	264	1	264	8.1e-152	543.5	S-adenosylmethionine decarboxylase proenzyme n=993 Tax=Enterobacteriaceae RepID=SPED_ECO24	F8X5T7_ECOLX	100	264	0	0	1	264	1	264	1.1e-151	543.5	S-adenosylmethionine decarboxylase proenzyme {ECO:0000256|HAMAP-Rule:MF_00465, ECO:0000256|SAAS:SAAS00039304}; Short=AdoMetDC {ECO:0000256|HAMAP-Rule:MF_00465};; Short=SAMDC {ECO:0000256|HAMAP-Rule:MF_00465};; EC=4.1.1.50 {ECO:0000256|HAMAP-Rule:MF_00465, ECO:0000256|SAAS:SAAS00093036};; TaxID=796392 species=""Bacteria; Proteobacteria; Gammaproteobacteria; Enterobacteriales; Enterobacteriaceae; Escherichia.;"" source=""Escherichia coli MS 79-10.;""
E_coli_G269_1R_Escherichia_coli_51_198_final_1_3578	3578	ena:ECNA114_0111	100	120	0	0	1	120	1	120	9.1e-64	248.1	hypothetical protein	UniRef100_A7ZHK8	100	120	0	0	1	120	1	120	3.2e-63	248.1	UPF0231 protein YacL n=1154 Tax=Enterobacteriaceae RepID=YACL_ECO24	H4J3D5_ECOLX	100	120	0	0	1	120	1	120	4.5e-63	248.1	UPF0231 protein YacL {ECO:0000256|HAMAP-Rule:MF_01053}; TaxID=868136 species=""Bacteria; Proteobacteria; Gammaproteobacteria; Enterobacteriales; Enterobacteriaceae; Escherichia.;"" source=""Escherichia coli DEC1D.;""
E_coli_G269_1R_Escherichia_coli_51_198_final_1_3579	3579	esm:O3M_20875	100	865	0	0	1	865	1	865	0	1727.6	bifunctional aconitate hydratase 2/2-methylisocitrate dehydratase (EC:4.2.1.3)	UniRef100_P36683	100	865	0	0	1	865	1	865	0	1727.6	Aconitate hydratase 2 n=222 Tax=Enterobacteriaceae RepID=ACON2_ECOLI	Q3Z5P2_SHISS	100	865	0	0	1	865	1	865	0	1727.6	Aconitate hydratase B {ECO:0000256|PIRNR:PIRNR036687}; EC=4.2.1.3 {ECO:0000256|PIRNR:PIRNR036687};; EC=4.2.1.99 {ECO:0000256|PIRNR:PIRNR036687};; 2-methylisocitrate dehydratase {ECO:0000256|PIRNR:PIRNR036687}; TaxID=300269 species=""Bacteria; Proteobacteria; Gammaproteobacteria; Enterobacteriales; Enterobacteriaceae; Shigella.;"" source=""Shigella sonnei (strain Ss046).;""
E_coli_G269_1R_Escherichia_coli_51_198_final_1_3580	3580	ecok:ECMDS42_0108	100	617	0	0	1	617	1	617	0	1250.7	yacH; hypothetical protein	UniRef100_P36682	100	617	0	0	1	617	1	617	0	1250.7	Uncharacterized protein YacH n=53 Tax=Escherichia RepID=YACH_ECOLI	A0A079FKD3_ECOLX	100	617	0	0	1	617	1	617	0	1250.7	Uncharacterized protein {ECO:0000313|EMBL:KDY55380.1}; TaxID=1444126 species=""Bacteria; Proteobacteria; Gammaproteobacteria; Enterobacteriales; Enterobacteriaceae; Escherichia.;"" source=""Escherichia coli 2-460-02_S3_C1.;""
E_coli_G269_1R_Escherichia_coli_51_198_final_1_3581	3581	elw:ECW_m0113	100	474	0	0	1	474	1	474	5.2e-272	941.8	lpd; lipoamide dehydrogenase, E3 component is part of three enzyme complexes	UniRef100_F0JQ13	100	474	0	0	1	474	22	495	1.8e-271	941.8	Dihydrolipoyl dehydrogenase n=1 Tax=Escherichia fergusonii ECD227 RepID=F0JQ13_ESCFE	V8K7W7_ECOLX	100	474	0	0	1	474	12	485	2.6e-271	941.8	Dihydrolipoyl dehydrogenase {ECO:0000256|RuleBase:RU003692}; EC=1.8.1.4 {ECO:0000256|RuleBase:RU003692};; TaxID=1417796 species=""Bacteria; Proteobacteria; Gammaproteobacteria; Enterobacteriales; Enterobacteriaceae; Escherichia.;"" source=""Escherichia coli LAU-EC10.;""
E_coli_G269_1R_Escherichia_coli_51_198_final_1_3582	3582	eko:EKO11_3801	100	630	0	0	1	630	1	630	0	1204.9	pyruvate dehydrogenase complex dihydrolipoamide acetyltransferase (EC:2.3.1.12)	UniRef100_P06959	100	630	0	0	1	630	1	630	0	1204.9	Dihydrolipoyllysine-residue acetyltransferase component of pyruvate dehydrogenase complex n=365 Tax=Enterobacteriaceae RepID=ODP2_ECOLI	M8LMS5_ECOLX	100	630	0	0	1	630	1	630	0	1204.9	Acetyltransferase component of pyruvate dehydrogenase complex {ECO:0000256|RuleBase:RU361137}; EC=2.3.1.12 {ECO:0000256|RuleBase:RU361137};; TaxID=1116135 species=""Bacteria; Proteobacteria; Gammaproteobacteria; Enterobacteriales; Enterobacteriaceae; Escherichia.;"" source=""Escherichia coli MP021552.12.;""
E_coli_G269_1R_Escherichia_coli_51_198_final_1_3583	3583	elh:ETEC_0110	100	887	0	0	1	887	1	887	0	1799.6	pyruvate dehydrogenase E1 component	UniRef100_P0AFG9	100	887	0	0	1	887	1	887	0	1799.6	Pyruvate dehydrogenase E1 component n=974 Tax=Enterobacteriaceae RepID=ODP1_ECO57	S1FH27_ECOLX	100	887	0	0	1	887	1	887	0	1799.6	Pyruvate dehydrogenase E1 component {ECO:0000256|PIRNR:PIRNR000156}; EC=1.2.4.1 {ECO:0000256|PIRNR:PIRNR000156};; TaxID=1182677 species=""Bacteria; Proteobacteria; Gammaproteobacteria; Enterobacteriales; Enterobacteriaceae; Escherichia.;"" source=""Escherichia coli KTE70.;""
E_coli_G269_1R_Escherichia_coli_51_198_final_1_3584	3584	edj:ECDH1ME8569_0107	100	254	0	0	1	254	1	254	3.4e-137	493	pdhR; pdhR	UniRef100_P0ACM1	100	254	0	0	1	254	1	254	1.2e-136	493	Pyruvate dehydrogenase complex repressor n=1421 Tax=Enterobacteriaceae RepID=PDHR_ECO57	A0A074J9V0_ECOLX	100	254	0	0	1	254	1	254	1.7e-136	493	Bacterial regulatory s, gntR family protein {ECO:0000313|EMBL:KEO17311.1}; TaxID=1444179 species=""Bacteria; Proteobacteria; Gammaproteobacteria; Enterobacteriales; Enterobacteriaceae; Escherichia.;"" source=""Escherichia coli 2-177-06_S3_C3.;""
E_coli_G269_1R_Escherichia_coli_51_198_final_1_3585	3585	ell:WFL_00535	100	456	0	0	1	456	1	456	2e-260	903.3	aroP; aromatic amino acid transporter	UniRef100_P15993	100	456	0	0	1	456	2	457	7e-260	903.3	Aromatic amino acid transport protein AroP n=390 Tax=Enterobacteriaceae RepID=AROP_ECOLI	I2W517_ECOLX	100	456	0	0	1	456	1	456	9.8e-260	903.3	Aromatic amino acid transport protein AroP {ECO:0000313|EMBL:EII19745.1}; TaxID=869686 species=""Bacteria; Proteobacteria; Gammaproteobacteria; Enterobacteriales; Enterobacteriaceae; Escherichia.;"" source=""Escherichia coli 9.0111.;""
E_coli_G269_1R_Escherichia_coli_51_198_final_1_3586	3586	ebe:B21_00109	100	284	0	0	1	284	1	284	3.4e-162	576.2	ampE; inner membrane protein	UniRef100_P0AE14	100	284	0	0	1	284	1	284	1.2e-161	576.2	Protein AmpE n=458 Tax=Enterobacteriaceae RepID=AMPE_ECOLI	A0A071CZ77_ECOLX	100	284	0	0	1	284	1	284	1.7e-161	576.2	Protein AmpE {ECO:0000313|EMBL:KDZ19980.1}; TaxID=1444185 species=""Bacteria; Proteobacteria; Gammaproteobacteria; Enterobacteriales; Enterobacteriaceae; Escherichia.;"" source=""Escherichia coli 2-474-04_S3_C3.;""
E_coli_G269_1R_Escherichia_coli_51_198_final_1_3587	3587	ecw:EcE24377A_0112	100	183	0	0	1	183	1	183	2.3e-106	390.2	ampD; N-acetyl-anhydromuranmyl-L-alanine amidase (EC:3.5.1.28)	UniRef100_P13016	100	183	0	0	1	183	1	183	8e-106	390.2	1,6-anhydro-N-acetylmuramyl-L-alanine amidase AmpD n=527 Tax=Enterobacteriaceae RepID=AMPD_ECOLI	M8L587_ECOLX	100	183	0	0	1	183	1	183	1.1e-105	390.2	1,6-anhydro-N-acetylmuramyl-L-alanine amidase AmpD {ECO:0000313|EMBL:EMU66519.1}; EC=3.5.1.28 {ECO:0000313|EMBL:EMU66519.1};; TaxID=1116132 species=""Bacteria; Proteobacteria; Gammaproteobacteria; Enterobacteriales; Enterobacteriaceae; Escherichia.;"" source=""Escherichia coli MP021552.7.;""
E_coli_G269_1R_Escherichia_coli_51_198_final_1_3588	3588	elw:ECW_m0106	100	297	0	0	1	297	1	297	7.8e-165	585.1	nadC; quinolinate phosphoribosyltransferase	UniRef100_P30011	100	297	0	0	1	297	1	297	2.7e-164	585.1	Nicotinate-nucleotide pyrophosphorylase [carboxylating] n=457 Tax=Enterobacteriaceae RepID=NADC_ECOLI	A0A070DGV7_ECOLX	100	297	0	0	1	297	1	297	3.8e-164	585.1	Nicotinate-nucleotide pyrophosphorylase {ECO:0000313|EMBL:KDV39620.1}; EC=2.4.2.19 {ECO:0000313|EMBL:KDV39620.1};; TaxID=1446599 species=""Bacteria; Proteobacteria; Gammaproteobacteria; Enterobacteriales; Enterobacteriaceae; Escherichia.;"" source=""Escherichia coli O146:H21 str. 2010C-3325.;""
E_coli_G269_1R_Escherichia_coli_51_198_final_1_3589	3589	ekf:KO11_00515	100	146	0	0	1	146	1	146	3.5e-78	296.2	ppdD; putative major pilin subunit	UniRef100_P36647	100	146	0	0	1	146	1	146	1.3e-77	296.2	Prepilin peptidase-dependent protein D n=265 Tax=Enterobacteriaceae RepID=PPDD_ECOLI	A0A080IRG4_ECOLX	100	146	0	0	1	146	1	146	1.8e-77	296.2	Prepilin-type N-terminal cleavage/methylation domain protein {ECO:0000313|EMBL:KEO29753.1}; TaxID=1444212 species=""Bacteria; Proteobacteria; Gammaproteobacteria; Enterobacteriales; Enterobacteriaceae; Escherichia.;"" source=""Escherichia coli 5-366-08_S4_C1.;""
E_coli_G269_1R_Escherichia_coli_51_198_final_1_3590	3590	ebr:ECB_00106	100	461	0	0	1	461	1	461	5.4e-266	921.8	hofB; hypothetical protein	UniRef100_P36645	100	461	0	0	1	461	1	461	1.9e-265	921.8	Protein transport protein HofB homolog n=135 Tax=Escherichia RepID=HOFB_ECOLI	A0A073H167_ECOLX	100	461	0	0	1	461	1	461	2.7e-265	921.8	Type II/IV secretion system family protein {ECO:0000313|EMBL:KEJ71778.1}; TaxID=1444165 species=""Bacteria; Proteobacteria; Gammaproteobacteria; Enterobacteriales; Enterobacteriaceae; Escherichia.;"" source=""Escherichia coli 3-020-07_S3_C2.;""
E_coli_G269_1R_Escherichia_coli_51_198_final_1_3591	3591	ebr:ECB_00105	100	400	0	0	1	400	1	400	9.6e-227	791.2	hofC; type IV pilin biogenesis protein	UniRef100_P36646	100	400	0	0	1	400	1	400	3.4e-226	791.2	Protein transport protein HofC homolog n=138 Tax=Escherichia RepID=HOFC_ECOLI	A0A071B346_ECOLX	100	400	0	0	1	400	1	400	4.8e-226	791.2	Type II secretion system (T2SS), F family protein {ECO:0000313|EMBL:KDY65459.1}; TaxID=1444155 species=""Bacteria; Proteobacteria; Gammaproteobacteria; Enterobacteriales; Enterobacteriaceae; Escherichia.;"" source=""Escherichia coli 2-460-02_S3_C2.;""
E_coli_G269_1R_Escherichia_coli_51_198_final_1_3592	3592	ekf:KO11_00500	100	347	0	0	1	347	1	347	4e-197	692.6	guaC; guanosine 5'-monophosphate oxidoreductase (EC:1.7.1.7)	UniRef100_B7UIF3	100	347	0	0	1	347	1	347	1.4e-196	692.6	GMP reductase n=815 Tax=Enterobacteriaceae RepID=GUAC_ECO27	V4B3E6_ECOLX	100	347	0	0	1	347	1	347	2e-196	692.6	GMP reductase {ECO:0000256|HAMAP-Rule:MF_00596, ECO:0000256|RuleBase:RU003929}; EC=1.7.1.7 {ECO:0000256|HAMAP-Rule:MF_00596, ECO:0000256|RuleBase:RU003929};; Guanosine 5'-monophosphate oxidoreductase {ECO:0000256|HAMAP-Rule:MF_00596}; TaxID=1280986 species=""Bacteria; Proteobacteria; Gammaproteobacteria; Enterobacteriales; Enterobacteriaceae; Escherichia.;"" source=""Escherichia coli HVH 36 (4-5675286).;""
E_coli_G269_1R_Escherichia_coli_51_198_final_1_3593	3593	ese:ECSF_0112	100	206	0	0	1	206	1	206	3.8e-110	402.9	dephospho-CoA kinase	UniRef100_P0A6J0	100	206	0	0	1	206	1	206	1.3e-109	402.9	Dephospho-CoA kinase n=822 Tax=Enterobacteriaceae RepID=COAE_ECO57	N3NPD0_ECOLX	100	206	0	0	1	206	1	206	1.9e-109	402.9	Dephospho-CoA kinase {ECO:0000256|HAMAP-Rule:MF_00376}; EC=2.7.1.24 {ECO:0000256|HAMAP-Rule:MF_00376};; Dephosphocoenzyme A kinase {ECO:0000256|HAMAP-Rule:MF_00376}; TaxID=1125642 species=""Bacteria; Proteobacteria; Gammaproteobacteria; Enterobacteriales; Enterobacteriaceae; Escherichia.;"" source=""Escherichia coli P0301867.13.;""
E_coli_G269_1R_Escherichia_coli_51_198_final_1_3594	3594	ecl:EcolC_3556	100	247	0	0	1	247	1	247	8.8e-138	495	hypothetical protein	UniRef100_B7LFX0	100	247	0	0	1	247	1	247	3.1e-137	495	Cell division protein ZapD n=516 Tax=Enterobacteriaceae RepID=ZAPD_ECO55	L3BUC5_ECOLX	100	247	0	0	1	247	1	247	4.4e-137	495	Cell division protein ZapD {ECO:0000256|HAMAP-Rule:MF_01092, ECO:0000256|SAAS:SAAS00004483}; Z ring-associated protein D {ECO:0000256|HAMAP-Rule:MF_01092}; TaxID=1181739 species=""Bacteria; Proteobacteria; Gammaproteobacteria; Enterobacteriales; Enterobacteriaceae; Escherichia.;"" source=""Escherichia coli KTE193.;""
E_coli_G269_1R_Escherichia_coli_51_198_final_1_3595	3595	elw:ECW_m0099	100	65	0	0	1	65	1	65	1.7e-32	143.3	yacG; DNA gyrase inhibitor	UniRef100_A7ZHJ2	100	65	0	0	1	65	1	65	6e-32	143.3	DNA gyrase inhibitor YacG n=1283 Tax=Enterobacteriaceae RepID=YACG_ECO24	W1GIZ1_ECOLX	100	65	0	0	1	65	1	65	8.5e-32	143.3	DNA gyrase inhibitor YacG {ECO:0000256|HAMAP-Rule:MF_00649, ECO:0000256|SAAS:SAAS00085446}; TaxID=1432559 species=""Bacteria; Proteobacteria; Gammaproteobacteria; Enterobacteriales; Enterobacteriaceae; Escherichia.;"" source=""Escherichia coli ISC41.;""
E_coli_G269_1R_Escherichia_coli_51_198_final_1_3596	3596	ebr:ECB_00100	100	129	0	0	1	129	1	129	8.2e-71	271.6	mutT; nucleoside triphosphate pyrophosphohydrolase	UniRef100_P08337	100	129	0	0	1	129	1	129	2.9e-70	271.6	8-oxo-dGTP diphosphatase n=113 Tax=Escherichia RepID=MUTT_ECOLI	S0UCJ6_ECOLX	100	129	0	0	1	129	1	129	4.1e-70	271.6	Mutator mutT protein {ECO:0000313|EMBL:EOU53018.1}; TaxID=1169333 species=""Bacteria; Proteobacteria; Gammaproteobacteria; Enterobacteriales; Enterobacteriaceae; Escherichia.;"" source=""Escherichia coli KTE14.;""
E_coli_G269_1R_Escherichia_coli_51_198_final_1_3597	3597	ell:WFL_00475	100	901	0	0	1	901	1	901	0	1770.4	secA; preprotein translocase subunit SecA	UniRef100_A7ZHI9	100	901	0	0	1	901	1	901	0	1770.4	Protein translocase subunit SecA n=327 Tax=Enterobacteriaceae RepID=SECA_ECO24	A0A079FDT1_ECOLX	100	901	0	0	1	901	1	901	0	1770.4	Protein translocase subunit SecA {ECO:0000256|HAMAP-Rule:MF_01382, ECO:0000256|RuleBase:RU003874}; TaxID=1444126 species=""Bacteria; Proteobacteria; Gammaproteobacteria; Enterobacteriales; Enterobacteriaceae; Escherichia.;"" source=""Escherichia coli 2-460-02_S3_C1.;""
E_coli_G269_1R_Escherichia_coli_51_198_final_1_3598	3598	elw:ECW_m0096	100	195	0	0	1	195	1	195	8e-110	401.7	secM; regulator of SecA translation	UniRef100_J7QWX6	100	195	0	0	1	195	1	195	2.8e-109	401.7	Secretion monitor n=190 Tax=Escherichia RepID=J7QWX6_ECOLX	K5BVI6_ECOLX	100	195	0	0	1	195	1	195	4e-109	401.7	Secretion monitor {ECO:0000256|HAMAP-Rule:MF_01332}; TaxID=1169664 species=""Bacteria; Proteobacteria; Gammaproteobacteria; Enterobacteriales; Enterobacteriaceae; Escherichia.;"" source=""Escherichia coli AD30.;""
E_coli_G269_1R_Escherichia_coli_51_198_final_1_3599	3599	eun:UMNK88_96	100	305	0	0	1	305	1	305	7.2e-174	615.1	lpxC; UDP-3-O-[3-hydroxymyristoyl] N-acetylglucosamine deacetylase LpxC	UniRef100_A7ZHI7	100	305	0	0	1	305	1	305	2.5e-173	615.1	UDP-3-O-[3-hydroxymyristoyl] N-acetylglucosamine deacetylase n=1323 Tax=Enterobacteriaceae RepID=LPXC_ECO24	L3L4A5_ECOLX	100	305	0	0	1	305	1	305	3.6e-173	615.1	UDP-3-O-[3-hydroxymyristoyl] N-acetylglucosamine deacetylase {ECO:0000256|HAMAP-Rule:MF_00388, ECO:0000256|SAAS:SAAS00041388}; EC=3.5.1.- {ECO:0000256|HAMAP-Rule:MF_00388, ECO:0000256|SAAS:SAAS00041386};; UDP-3-O-acyl-GlcNAc deacetylase {ECO:0000256|HAMAP-Rule:MF_00388}; TaxID=1182658 species=""Bacteria; Proteobacteria; Gammaproteobacteria; Enterobacteriales; Enterobacteriaceae; Escherichia.;"" source=""Escherichia coli KTE51.;""
E_coli_G269_1R_Escherichia_coli_51_198_final_1_3600	3600	ena:ECNA114_0088	100	383	0	0	1	383	1	383	1.4e-211	740.7	ftsZ; cell division protein	UniRef100_P0A9A8	100	383	0	0	1	383	1	383	5e-211	740.7	Cell division protein FtsZ n=1359 Tax=Enterobacteriaceae RepID=FTSZ_ECO57	A0A027YUF6_ECOLX	100	383	0	0	1	383	1	383	7.1e-211	740.7	Cell division protein FtsZ {ECO:0000256|HAMAP-Rule:MF_00909, ECO:0000256|RuleBase:RU000631}; TaxID=1446698 species=""Bacteria; Proteobacteria; Gammaproteobacteria; Enterobacteriales; Enterobacteriaceae; Escherichia.;"" source=""Escherichia coli O157:NM str. 08-4540.;""
E_coli_G269_1R_Escherichia_coli_51_198_final_1_3601	3601	elw:ECW_m0093	100	420	0	0	1	420	1	420	4.4e-238	828.9	ftsA; ATP-binding cell division protein involved in recruitment of FtsK to Z ring	UniRef100_P0ABH3	100	420	0	0	1	420	1	420	1.5e-237	828.9	Cell division protein FtsA n=1359 Tax=Enterobacteriaceae RepID=FTSA_SHIFL	A0A079G0Q7_ECOLX	100	420	0	0	1	420	1	420	2.2e-237	828.9	Cell division protein ftsA {ECO:0000256|PIRNR:PIRNR003101}; TaxID=1444184 species=""Bacteria; Proteobacteria; Gammaproteobacteria; Enterobacteriales; Enterobacteriaceae; Escherichia.;"" source=""Escherichia coli 2-460-02_S3_C3.;""
E_coli_G269_1R_Escherichia_coli_51_198_final_1_3602	3602	elh:ETEC_0091	99.6	276	1	0	1	276	1	276	2e-154	550.4	cell division protein FtsQ	UniRef100_P06136	99.6	276	1	0	1	276	1	276	7e-154	550.4	Cell division protein FtsQ n=148 Tax=Bacteria RepID=FTSQ_ECOLI	M9G2G4_ECOLX	99.6	276	1	0	1	276	1	276	9.8e-154	550.4	Cell division protein FtsQ {ECO:0000256|HAMAP-Rule:MF_00911, ECO:0000256|SAAS:SAAS00006985}; TaxID=1116136 species=""Bacteria; Proteobacteria; Gammaproteobacteria; Enterobacteriales; Enterobacteriaceae; Escherichia.;"" source=""Escherichia coli MP021561.2.;""
E_coli_G269_1R_Escherichia_coli_51_198_final_1_3603	3603	edj:ECDH1ME8569_0089	100	306	0	0	1	306	1	306	3.1e-169	599.7	ddlB; ddl	UniRef100_P07862	100	306	0	0	1	306	1	306	1.1e-168	599.7	D-alanine--D-alanine ligase B n=541 Tax=Enterobacteriaceae RepID=DDLB_ECOLI	A0A079G042_ECOLX	100	306	0	0	1	306	1	306	1.6e-168	599.7	D-alanine--D-alanine ligase {ECO:0000256|HAMAP-Rule:MF_00047, ECO:0000256|SAAS:SAAS00232732}; EC=6.3.2.4 {ECO:0000256|HAMAP-Rule:MF_00047, ECO:0000256|SAAS:SAAS00232732};; D-Ala-D-Ala ligase {ECO:0000256|HAMAP-Rule:MF_00047}; D-alanylalanine synthetase {ECO:0000256|HAMAP-Rule:MF_00047}; TaxID=1444184 species=""Bacteria; Proteobacteria; Gammaproteobacteria; Enterobacteriales; Enterobacteriaceae; Escherichia.;"" source=""Escherichia coli 2-460-02_S3_C3.;""
E_coli_G269_1R_Escherichia_coli_51_198_final_1_3604	3604	ecl:EcolC_3566	100	491	0	0	1	491	1	491	8.9e-283	977.6	murC; UDP-N-acetylmuramate--L-alanine ligase	UniRef100_C4ZRI6	100	491	0	0	1	491	1	491	3.1e-282	977.6	UDP-N-acetylmuramate--L-alanine ligase n=180 Tax=Bacteria RepID=MURC_ECOBW	A0A0E1T8X4_ECOLX	100	491	0	0	1	491	1	491	4.4e-282	977.6	UDP-N-acetylmuramate--L-alanine ligase {ECO:0000256|HAMAP-Rule:MF_00046, ECO:0000256|SAAS:SAAS00243344}; EC=6.3.2.8 {ECO:0000256|HAMAP-Rule:MF_00046, ECO:0000256|SAAS:SAAS00243344};; UDP-N-acetylmuramoyl-L-alanine synthetase {ECO:0000256|HAMAP-Rule:MF_00046}; TaxID=344610 species=""Bacteria; Proteobacteria; Gammaproteobacteria; Enterobacteriales; Enterobacteriaceae; Escherichia.;"" source=""Escherichia coli 53638.;""
E_coli_G269_1R_Escherichia_coli_51_198_final_1_3605	3605	eun:UMNK88_90	100	355	0	0	1	355	1	355	3.6e-201	706.1	murG; N-acetylglucosaminyl transferase MurG	UniRef100_C4ZRI5	100	355	0	0	1	355	1	355	1.3e-200	706.1	UDP-N-acetylglucosamine--N-acetylmuramyl-(pentapeptide) pyrophosphoryl-undecaprenol N-acetylglucosamine transferase n=157 Tax=Escherichia RepID=MURG_ECOBW	D8B1R7_ECOLX	100	355	0	0	1	355	1	355	1.8e-200	706.1	UDP-N-acetylglucosamine--N-acetylmuramyl-(pentapeptide) pyrophosphoryl-undecaprenol N-acetylglucosamine transferase {ECO:0000256|HAMAP-Rule:MF_00033, ECO:0000256|SAAS:SAAS00082867}; EC=2.4.1.227 {ECO:0000256|HAMAP-Rule:MF_00033, ECO:0000256|SAAS:SAAS00082938};; Undecaprenyl-PP-MurNAc-pentapeptide-UDPGlcNAc GlcNAc transferase {ECO:0000256|HAMAP-Rule:MF_00033}; TaxID=749544 species=""Bacteria; Proteobacteria; Gammaproteobacteria; Enterobacteriales; Enterobacteriaceae; Escherichia.;"" source=""Escherichia coli MS 175-1.;""
E_coli_G269_1R_Escherichia_coli_51_198_final_1_3606	3606	edh:EcDH1_3511	100	414	0	0	1	414	1	414	6e-232	808.5	cell division protein FtsW	UniRef100_P0ABG6	100	414	0	0	1	414	1	414	2.1e-231	808.5	Lipid II flippase FtsW n=1340 Tax=Enterobacteriaceae RepID=FTSW_ECO57	S1HW32_ECOLX	100	414	0	0	1	414	1	414	3e-231	808.5	Putative lipid II flippase FtsW {ECO:0000256|HAMAP-Rule:MF_00913}; Cell division protein FtsW {ECO:0000256|HAMAP-Rule:MF_00913}; TaxID=1182699 species=""Bacteria; Proteobacteria; Gammaproteobacteria; Enterobacteriales; Enterobacteriaceae; Escherichia.;"" source=""Escherichia coli KTE100.;""
E_coli_G269_1R_Escherichia_coli_51_198_final_1_3607	3607	elo:EC042_0089	99.8	438	1	0	1	438	1	438	2.6e-249	866.3	murD; UDP-N-acetylmuramoylalanine--D-glutamate ligase (EC:6.3.2.9)	UniRef100_P14900	99.8	438	1	0	1	438	1	438	9.1e-249	866.3	UDP-N-acetylmuramoylalanine--D-glutamate ligase n=177 Tax=Enterobacteriaceae RepID=MURD_ECOLI	U9ZLS2_ECOLX	99.8	438	1	0	1	438	1	438	1.3e-248	866.3	UDP-N-acetylmuramoylalanine--D-glutamate ligase {ECO:0000256|HAMAP-Rule:MF_00639, ECO:0000256|SAAS:SAAS00084542}; EC=6.3.2.9 {ECO:0000256|HAMAP-Rule:MF_00639, ECO:0000256|SAAS:SAAS00084342};; D-glutamic acid-adding enzyme {ECO:0000256|HAMAP-Rule:MF_00639}; UDP-N-acetylmuramoyl-L-alanyl-D-glutamate synthetase {ECO:0000256|HAMAP-Rule:MF_00639}; TaxID=1269007 species=""Bacteria; Proteobacteria; Gammaproteobacteria; Enterobacteriales; Enterobacteriaceae; Escherichia.;"" source=""Escherichia coli 909945-2.;""
E_coli_G269_1R_Escherichia_coli_51_198_final_1_3608	3608	eko:EKO11_3827	100	360	0	0	1	360	1	360	3.8e-206	722.6	phospho-N-acetylmuramoyl-pentapeptide-transferase	UniRef100_A7ZHH8	100	360	0	0	1	360	1	360	1.3e-205	722.6	Phospho-N-acetylmuramoyl-pentapeptide-transferase n=760 Tax=Enterobacteriaceae RepID=MRAY_ECO24	A0A079G046_ECOLX	100	360	0	0	1	360	1	360	1.9e-205	722.6	Phospho-N-acetylmuramoyl-pentapeptide-transferase {ECO:0000256|HAMAP-Rule:MF_00038}; EC=2.7.8.13 {ECO:0000256|HAMAP-Rule:MF_00038};; UDP-MurNAc-pentapeptide phosphotransferase {ECO:0000256|HAMAP-Rule:MF_00038}; TaxID=1444184 species=""Bacteria; Proteobacteria; Gammaproteobacteria; Enterobacteriales; Enterobacteriaceae; Escherichia.;"" source=""Escherichia coli 2-460-02_S3_C3.;""
E_coli_G269_1R_Escherichia_coli_51_198_final_1_3609	3609	edj:ECDH1ME8569_0083	100	452	0	0	1	452	1	452	2.6e-252	876.3	murF; UDP-N-acetylmuramoyl-tripeptide--D-alanyl-D-alanine ligase	UniRef100_P11880	100	452	0	0	1	452	1	452	9.1e-252	876.3	UDP-N-acetylmuramoyl-tripeptide--D-alanyl-D-alanine ligase n=80 Tax=cellular organisms RepID=MURF_ECOLI	A0A073H2Y8_ECOLX	100	452	0	0	1	452	1	452	1.3e-251	876.3	UDP-N-acetylmuramoyl-tripeptide--D-alanyl-D-alanine ligase {ECO:0000256|RuleBase:RU004136}; EC=6.3.2.10 {ECO:0000256|RuleBase:RU004136};; TaxID=1444165 species=""Bacteria; Proteobacteria; Gammaproteobacteria; Enterobacteriales; Enterobacteriaceae; Escherichia.;"" source=""Escherichia coli 3-020-07_S3_C2.;""
E_coli_G269_1R_Escherichia_coli_51_198_final_1_3610	3610	eun:UMNK88_85	100	495	0	0	1	495	1	495	2.7e-287	992.6	murE; UDP-N-acetylmuramoyl-L-alanyl-D-glutamate--2,6-diaminopimelate ligase MurE	UniRef100_A7ZW37	100	495	0	0	1	495	1	495	9.5e-287	992.6	UDP-N-acetylmuramoyl-L-alanyl-D-glutamate--2,6-diaminopimelate ligase n=106 Tax=Enterobacteriaceae RepID=A7ZW37_ECOHS	F4VQQ9_ECOLX	100	495	0	0	1	495	1	495	1.3e-286	992.6	UDP-N-acetylmuramoyl-L-alanyl-D-glutamate--2,6-diaminopimelate ligase {ECO:0000256|HAMAP-Rule:MF_00208}; EC=6.3.2.13 {ECO:0000256|HAMAP-Rule:MF_00208};; Meso-A2pm-adding enzyme {ECO:0000256|HAMAP-Rule:MF_00208}; Meso-diaminopimelate-adding enzyme {ECO:0000256|HAMAP-Rule:MF_00208}; UDP-MurNAc-L-Ala-D-Glu:meso-diaminopimelate ligase {ECO:0000256|HAMAP-Rule:MF_00208}; UDP-MurNAc-tripeptide synthetase {ECO:0000256|HAMAP-Rule:MF_00208}; UDP-N-acetylmuramyl-tripeptide synthetase {ECO:0000256|HAMAP-Rule:MF_00208}; TaxID=656393 species=""Bacteria; Proteobacteria; Gammaproteobacteria; Enterobacteriales; Enterobacteriaceae; Escherichia.;"" source=""Escherichia coli H299.;""
E_coli_G269_1R_Escherichia_coli_51_198_final_1_3611	3611	ekf:KO11_00405	100	588	0	0	1	588	1	588	0	1159.8	ftsI; peptidoglycan synthase FtsI	UniRef100_P0AD69	100	588	0	0	1	588	1	588	0	1159.8	Peptidoglycan synthase FtsI n=2230 Tax=Bacteria RepID=FTSI_ECO57	D8EJD1_ECOLX	100	588	0	0	1	588	1	588	0	1159.8	Peptidoglycan synthetase FtsI {ECO:0000313|EMBL:EFK52391.1}; EC=2.4.1.129 {ECO:0000313|EMBL:EFK52391.1};; TaxID=679207 species=""Bacteria; Proteobacteria; Gammaproteobacteria; Enterobacteriales; Enterobacteriaceae; Escherichia.;"" source=""Escherichia coli MS 107-1.;""
E_coli_G269_1R_Escherichia_coli_51_198_final_1_3612	3612	elc:i14_0092	100	121	0	0	1	121	1	121	4.3e-61	239.2	ftsL; cell division protein FtsL	UniRef100_UPI0003673956	100	121	0	0	1	121	1	121	1.5e-60	239.2	cell division protein FtsL n=1 Tax=Escherichia coli RepID=UPI0003673956	M9KRJ3_ECOLX	100	121	0	0	1	121	1	121	2.1e-60	239.2	Cell division protein FtsL {ECO:0000256|HAMAP-Rule:MF_00910}; TaxID=1116119 species=""Bacteria; Proteobacteria; Gammaproteobacteria; Enterobacteriales; Enterobacteriaceae; Escherichia.;"" source=""Escherichia coli 2719100.;""
E_coli_G269_1R_Escherichia_coli_51_198_final_1_3613	3613	edh:EcDH1_3518	100	313	0	0	1	313	1	313	9.6e-174	614.8	S-adenosyl-methyltransferase MraW	UniRef100_A7ZHH3	100	313	0	0	1	313	1	313	3.4e-173	614.8	Ribosomal RNA small subunit methyltransferase H n=1172 Tax=Enterobacteriaceae RepID=RSMH_ECO24	A0A0E1LT35_ECOLX	100	313	0	0	1	313	1	313	4.8e-173	614.8	Ribosomal RNA small subunit methyltransferase H {ECO:0000256|HAMAP-Rule:MF_01007}; EC=2.1.1.199 {ECO:0000256|HAMAP-Rule:MF_01007};; 16S rRNA m(4)C1402 methyltransferase {ECO:0000256|HAMAP-Rule:MF_01007}; rRNA (cytosine-N(4)-)-methyltransferase RsmH {ECO:0000256|HAMAP-Rule:MF_01007}; TaxID=745156 species=""Bacteria; Proteobacteria; Gammaproteobacteria; Enterobacteriales; Enterobacteriaceae; Escherichia.;"" source=""Escherichia coli 1303.;""
E_coli_G269_1R_Escherichia_coli_51_198_final_1_3614	3614	ecok:ECMDS42_0074	100	152	0	0	1	152	1	152	1.2e-81	307.8	mraZ; hypothetical protein	UniRef100_P22186	100	152	0	0	1	152	1	152	4.3e-81	307.8	Protein MraZ n=153 Tax=Escherichia coli RepID=MRAZ_ECOLI	A0A070V8N7_ECOLX	100	152	0	0	1	152	1	152	6.1e-81	307.8	Transcriptional regulator MraZ {ECO:0000256|HAMAP-Rule:MF_01008, ECO:0000256|SAAS:SAAS00217766}; TaxID=1444151 species=""Bacteria; Proteobacteria; Gammaproteobacteria; Enterobacteriales; Enterobacteriaceae; Escherichia.;"" source=""Escherichia coli 2-177-06_S3_C2.;""
E_coli_G269_1R_Escherichia_coli_51_198_final_1_3615	3615	eih:ECOK1_0081	100	334	0	0	1	334	1	334	1.9e-188	663.7	fruR; fructose repressor	UniRef100_P0ACP3	100	334	0	0	1	334	1	334	6.8e-188	663.7	Catabolite repressor/activator n=1311 Tax=Enterobacteriaceae RepID=CRA_ECO57	S1H8B8_ECOLX	100	334	0	0	1	334	1	334	9.6e-188	663.7	Fructose repressor {ECO:0000313|EMBL:EOW11840.1}; TaxID=1182699 species=""Bacteria; Proteobacteria; Gammaproteobacteria; Enterobacteriales; Enterobacteriaceae; Escherichia.;"" source=""Escherichia coli KTE100.;""
E_coli_G269_1R_Escherichia_coli_51_198_final_1_3616	3616	eun:UMNK88_77	100	163	0	0	1	163	1	163	4.5e-82	309.3	ilvN; acetolactate synthase, small subunit IlvN	UniRef100_P00894	100	163	0	0	1	163	1	163	1.6e-81	309.3	Acetolactate synthase isozyme 3 small subunit n=190 Tax=Escherichia RepID=ILVH_ECOLI	U9ZNM6_ECOLX	100	163	0	0	1	163	11	173	2.2e-81	309.3	Acetolactate synthase, small subunit {ECO:0000313|EMBL:ESA86457.1}; TaxID=1269007 species=""Bacteria; Proteobacteria; Gammaproteobacteria; Enterobacteriales; Enterobacteriaceae; Escherichia.;"" source=""Escherichia coli 909945-2.;""
E_coli_G269_1R_Escherichia_coli_51_198_final_1_3617	3617	edh:EcDH1_3522	100	574	0	0	1	574	1	574	0	1155.6	acetolactate synthase large subunit (EC:2.2.1.6)	UniRef100_P00893	100	574	0	0	1	574	1	574	0	1155.6	Acetolactate synthase isozyme 3 large subunit n=155 Tax=Escherichia RepID=ILVI_ECOLI	H4UUX6_ECOLX	100	574	0	0	1	574	1	574	0	1155.6	Acetolactate synthase {ECO:0000256|RuleBase:RU003591}; EC=2.2.1.6 {ECO:0000256|RuleBase:RU003591};; TaxID=868161 species=""Bacteria; Proteobacteria; Gammaproteobacteria; Enterobacteriales; Enterobacteriaceae; Escherichia.;"" source=""Escherichia coli DEC6B.;""
E_coli_G269_1R_Escherichia_coli_51_198_final_1_3618	3618	edj:ECDH1ME8569_0074	100	314	0	0	1	314	7	320	1.3e-178	630.9	leuO; leucine transcriptional activator	UniRef100_F4T9Q0	100	314	0	0	1	314	29	342	4.6e-178	630.9	Putative transcriptional activator for leuABCD operon n=2 Tax=Escherichia coli RepID=F4T9Q0_ECOLX	S1H915_ECOLX	100	314	0	0	1	314	1	314	6.5e-178	630.9	Leucine transcriptional activator {ECO:0000313|EMBL:EOW11837.1}; TaxID=1182699 species=""Bacteria; Proteobacteria; Gammaproteobacteria; Enterobacteriales; Enterobacteriaceae; Escherichia.;"" source=""Escherichia coli KTE100.;""
E_coli_G269_1R_Escherichia_coli_51_198_final_1_3619	3619	elh:ETEC_0073	100	523	0	0	1	523	1	523	1.5e-296	1023.5	2-isopropylmalate synthase	UniRef100_D8B1Q0	100	523	0	0	1	523	26	548	5.3e-296	1023.5	2-isopropylmalate synthase (Fragment) n=1 Tax=Escherichia coli MS 175-1 RepID=D8B1Q0_ECOLX	D8AR92_ECOLX	100	523	0	0	1	523	28	550	7.4e-296	1023.5	2-isopropylmalate synthase {ECO:0000256|SAAS:SAAS00085352}; EC=2.3.3.13 {ECO:0000256|SAAS:SAAS00085331};; Flags: Fragment;; TaxID=749538 species=""Bacteria; Proteobacteria; Gammaproteobacteria; Enterobacteriales; Enterobacteriaceae; Escherichia.;"" source=""Escherichia coli MS 116-1.;""
E_coli_G269_1R_Escherichia_coli_51_198_final_1_3620	3620	eso:O3O_04200	100	363	0	0	1	363	1	363	2.6e-207	726.5	3-isopropylmalate dehydrogenase (EC:1.1.1.85)	UniRef100_P30125	100	363	0	0	1	363	1	363	9.3e-207	726.5	3-isopropylmalate dehydrogenase n=457 Tax=Enterobacteriaceae RepID=LEU3_ECOLI	A0A070UWI7_ECOLX	100	363	0	0	1	363	1	363	1.3e-206	726.5	3-isopropylmalate dehydrogenase {ECO:0000256|HAMAP-Rule:MF_01033, ECO:0000256|RuleBase:RU004445}; EC=1.1.1.85 {ECO:0000256|HAMAP-Rule:MF_01033, ECO:0000256|RuleBase:RU004445};; 3-IPM-DH {ECO:0000256|HAMAP-Rule:MF_01033}; Beta-IPM dehydrogenase {ECO:0000256|HAMAP-Rule:MF_01033}; TaxID=1444151 species=""Bacteria; Proteobacteria; Gammaproteobacteria; Enterobacteriales; Enterobacteriaceae; Escherichia.;"" source=""Escherichia coli 2-177-06_S3_C2.;""
E_coli_G269_1R_Escherichia_coli_51_198_final_1_3621	3621	edh:EcDH1_3526	100	466	0	0	1	466	1	466	1.9e-271	939.9	3-isopropylmalate dehydratase large subunit (EC:4.2.1.33)	UniRef100_B7MAJ7	100	466	0	0	1	466	1	466	6.9e-271	939.9	3-isopropylmalate dehydratase large subunit n=856 Tax=Enterobacteriaceae RepID=LEUC_ECO45	N3P7L0_ECOLX	100	466	0	0	1	466	1	466	9.7e-271	939.9	3-isopropylmalate dehydratase large subunit {ECO:0000256|HAMAP-Rule:MF_01026, ECO:0000256|SAAS:SAAS00091369}; EC=4.2.1.33 {ECO:0000256|HAMAP-Rule:MF_01026, ECO:0000256|SAAS:SAAS00091399};; Alpha-IPM isomerase {ECO:0000256|HAMAP-Rule:MF_01026}; Isopropylmalate isomerase {ECO:0000256|HAMAP-Rule:MF_01026}; TaxID=1125642 species=""Bacteria; Proteobacteria; Gammaproteobacteria; Enterobacteriales; Enterobacteriaceae; Escherichia.;"" source=""Escherichia coli P0301867.13.;""
E_coli_G269_1R_Escherichia_coli_51_198_final_1_3622	3622	eko:EKO11_3842	100	201	0	0	1	201	1	201	2.7e-113	413.3	3-isopropylmalate dehydratase small subunit	UniRef100_A7ZHG3	100	201	0	0	1	201	1	201	9.7e-113	413.3	3-isopropylmalate dehydratase small subunit n=575 Tax=Enterobacteriaceae RepID=LEUD_ECO24	A0A071ATK7_ECOLX	100	201	0	0	1	201	1	201	1.4e-112	413.3	3-isopropylmalate dehydratase small subunit {ECO:0000256|HAMAP-Rule:MF_01031}; EC=4.2.1.33 {ECO:0000256|HAMAP-Rule:MF_01031};; Alpha-IPM isomerase {ECO:0000256|HAMAP-Rule:MF_01031}; Isopropylmalate isomerase {ECO:0000256|HAMAP-Rule:MF_01031}; TaxID=1444155 species=""Bacteria; Proteobacteria; Gammaproteobacteria; Enterobacteriales; Enterobacteriaceae; Escherichia.;"" source=""Escherichia coli 2-460-02_S3_C2.;""
E_coli_G269_1R_Escherichia_coli_51_198_final_1_3623	3623	ecok:ECMDS42_0064	100	392	0	0	1	392	1	392	2.5e-219	766.5	setA; broad specificity sugar efflux system	UniRef100_P31675	100	392	0	0	1	392	1	392	8.8e-219	766.5	Sugar efflux transporter A n=94 Tax=Escherichia coli RepID=SETA_ECOLI	M9END1_ECOLX	100	392	0	0	1	392	1	392	1.2e-218	766.5	Sugar efflux transporter A {ECO:0000313|EMBL:EMX13151.1}; TaxID=1125634 species=""Bacteria; Proteobacteria; Gammaproteobacteria; Enterobacteriales; Enterobacteriaceae; Escherichia.;"" source=""Escherichia coli 174750.;""
E_coli_G269_1R_Escherichia_coli_51_198_final_1_3624	3624	ekf:KO11_00340	100	43	0	0	1	43	1	43	9.3e-19	97.1	sgrT; inhibitor of glucose uptake, regulator of PtsG activity	UniRef100_C1P5Z7	100	43	0	0	1	43	1	43	3.3e-18	97.1	Putative inhibitor of glucose uptake transporter SgrT n=440 Tax=Enterobacteriaceae RepID=SGRT_ECOLI	S1EBT0_ECOLX	100	43	0	0	1	43	1	43	4.6e-18	97.1	Uncharacterized protein {ECO:0000313|EMBL:EOV72022.1}; TaxID=1182680 species=""Bacteria; Proteobacteria; Gammaproteobacteria; Enterobacteriales; Enterobacteriaceae; Escherichia.;"" source=""Escherichia coli KTE73.;""
E_coli_G269_1R_Escherichia_coli_51_198_final_1_3625	3625	ecok:ECMDS42_0062	100	551	0	0	1	551	1	551	0	1144	sgrR; DNA-binding transcriptional regulator	UniRef100_P33595	100	551	0	0	1	551	1	551	0	1144	HTH-type transcriptional regulator SgrR n=89 Tax=cellular organisms RepID=SGRR_ECOLI	A0A079FGI0_ECOLX	100	551	0	0	1	551	1	551	0	1144	HTH-type transcriptional regulator SgrR {ECO:0000256|HAMAP-Rule:MF_01449}; TaxID=1444126 species=""Bacteria; Proteobacteria; Gammaproteobacteria; Enterobacteriales; Enterobacteriaceae; Escherichia.;"" source=""Escherichia coli 2-460-02_S3_C1.;""
E_coli_G269_1R_Escherichia_coli_51_198_final_1_3626	3626	eun:UMNK88_66	100	327	0	0	1	327	1	327	1.3e-189	667.5	thiB; thiamin transporter subunit ThiB	UniRef100_P31550	100	327	0	0	1	327	1	327	4.6e-189	667.5	Thiamine-binding periplasmic protein n=99 Tax=Bacteria RepID=THIB_ECOLI	A0A070SK59_ECOLX	100	327	0	0	1	327	1	327	6.5e-189	667.5	Thiamin/thiamine pyrophosphate ABC transporter, thiamin/thiamine pyrophospate-binding protein {ECO:0000313|EMBL:KDX17610.1}; TaxID=1444180 species=""Bacteria; Proteobacteria; Gammaproteobacteria; Enterobacteriales; Enterobacteriaceae; Escherichia.;"" source=""Escherichia coli 2-210-07_S3_C3.;""
E_coli_G269_1R_Escherichia_coli_51_198_final_1_3627	3627	elh:ETEC_0066	100	536	0	0	1	536	1	536	0	1060.1	thiamine ABC transport system, permease protein	UniRef100_P31549	100	536	0	0	1	536	1	536	0	1060.1	Thiamine transport system permease protein ThiP n=93 Tax=Escherichia coli RepID=THIP_ECOLI	A0A070YF99_ECOLX	100	536	0	0	1	536	1	536	0	1060.1	Thiamine/thiamine pyrophosphate ABC transporter, permease protein {ECO:0000313|EMBL:KDX89771.1}; TaxID=1444181 species=""Bacteria; Proteobacteria; Gammaproteobacteria; Enterobacteriales; Enterobacteriaceae; Escherichia.;"" source=""Escherichia coli 2-222-05_S3_C3.;""
E_coli_G269_1R_Escherichia_coli_51_198_final_1_3628	3628	edh:EcDH1_3533	100	232	0	0	1	232	1	232	4.7e-125	452.6	ABC transporter ATPase	UniRef100_P31548	100	232	0	0	1	232	1	232	1.7e-124	452.6	Thiamine import ATP-binding protein ThiQ n=85 Tax=Escherichia coli RepID=THIQ_ECOLI	A0A079FBM3_ECOLX	100	232	0	0	1	232	1	232	2.3e-124	452.6	Thiamine import ATP-binding protein ThiQ {ECO:0000256|HAMAP-Rule:MF_01723}; EC=3.6.3.- {ECO:0000256|HAMAP-Rule:MF_01723};; TaxID=1444126 species=""Bacteria; Proteobacteria; Gammaproteobacteria; Enterobacteriales; Enterobacteriaceae; Escherichia.;"" source=""Escherichia coli 2-460-02_S3_C1.;""
E_coli_G269_1R_Escherichia_coli_51_198_final_1_3629	3629	edh:EcDH1_3534	100	254	0	0	1	254	1	254	2.4e-146	523.5	hypothetical protein	UniRef100_P30149	100	254	0	0	1	254	1	254	8.4e-146	523.5	Inner membrane protein YabI n=92 Tax=Escherichia coli RepID=YABI_ECOLI	V1AGT1_ECOLX	100	254	0	0	1	254	1	254	1.2e-145	523.5	SNARE-like domain protein {ECO:0000313|EMBL:ESE05998.1}; TaxID=1269003 species=""Bacteria; Proteobacteria; Gammaproteobacteria; Enterobacteriales; Enterobacteriaceae; Escherichia.;"" source=""Escherichia coli 908658.;""
E_coli_G269_1R_Escherichia_coli_51_198_final_1_3630	3630	ebr:ECB_00066	99.7	292	1	0	1	292	1	292	1.4e-171	607.4	araC; DNA-binding transcriptional regulator AraC	UniRef100_P0A9E1	99.7	292	1	0	1	292	1	292	5.1e-171	607.4	Arabinose operon regulatory protein n=924 Tax=Enterobacteriaceae RepID=ARAC_ECO57	A0A027YU82_ECOLX	99.7	292	1	0	1	292	1	292	7.1e-171	607.4	Transcriptional regulator {ECO:0000313|EMBL:EZD90286.1}; TaxID=1446698 species=""Bacteria; Proteobacteria; Gammaproteobacteria; Enterobacteriales; Enterobacteriaceae; Escherichia.;"" source=""Escherichia coli O157:NM str. 08-4540.;""
E_coli_G269_1R_Escherichia_coli_51_198_final_1_3631	3631	edh:EcDH1_3536	100	566	0	0	1	566	1	566	0	1154.8	L-ribulokinase	UniRef100_P08204	100	566	0	0	1	566	1	566	0	1154.8	Ribulokinase n=76 Tax=Escherichia coli RepID=ARAB_ECOLI	M9HFQ6_ECOLX	100	566	0	0	1	566	1	566	0	1154.8	Ribulokinase {ECO:0000256|HAMAP-Rule:MF_00520, ECO:0000256|RuleBase:RU003455}; EC=2.7.1.16 {ECO:0000256|HAMAP-Rule:MF_00520, ECO:0000256|RuleBase:RU003455};; TaxID=1116136 species=""Bacteria; Proteobacteria; Gammaproteobacteria; Enterobacteriales; Enterobacteriaceae; Escherichia.;"" source=""Escherichia coli MP021561.2.;""
E_coli_G269_1R_Escherichia_coli_51_198_final_1_3632	3632	edh:EcDH1_3537	100	500	0	0	1	500	1	500	0	1031.9	L-arabinose isomerase (EC:5.3.1.4)	UniRef100_P08202	100	500	0	0	1	500	1	500	0	1031.9	L-arabinose isomerase n=98 Tax=Escherichia coli RepID=ARAA_ECOLI	L3L3Z8_ECOLX	100	500	0	0	1	500	1	500	0	1031.9	L-arabinose isomerase {ECO:0000256|HAMAP-Rule:MF_00519, ECO:0000256|SAAS:SAAS00008909}; EC=5.3.1.4 {ECO:0000256|HAMAP-Rule:MF_00519, ECO:0000256|SAAS:SAAS00008909};; TaxID=1182658 species=""Bacteria; Proteobacteria; Gammaproteobacteria; Enterobacteriales; Enterobacteriaceae; Escherichia.;"" source=""Escherichia coli KTE51.;""
E_coli_G269_1R_Escherichia_coli_51_198_final_1_3633	3633	eoi:ECO111_0063	100	231	0	0	1	231	1	231	3.9e-132	476.1	araD; L-ribulose-5-phosphate 4-epimerase	UniRef100_P08203	100	231	0	0	1	231	1	231	1.4e-131	476.1	L-ribulose-5-phosphate 4-epimerase n=235 Tax=Enterobacteriaceae RepID=ARAD_ECOLI	U9XTD4_ECOLX	100	231	0	0	1	231	1	231	2e-131	476.1	L-ribulose-5-phosphate 4-epimerase {ECO:0000313|EMBL:ESA64656.1}; TaxID=1268976 species=""Bacteria; Proteobacteria; Gammaproteobacteria; Enterobacteriales; Enterobacteriaceae; Escherichia.;"" source=""Escherichia coli 113290.;""
E_coli_G269_1R_Escherichia_coli_51_198_final_1_3634	3634	elh:ETEC_0059	100	783	0	0	1	783	1	783	0	1614.4	DNA polymerase II	UniRef100_P21189	100	783	0	0	1	783	1	783	0	1614.4	DNA polymerase II n=84 Tax=Enterobacteriaceae RepID=DPO2_ECOLI	S1HVU0_ECOLX	100	783	0	0	1	783	1	783	0	1614.4	DNA polymerase {ECO:0000256|RuleBase:RU000442}; EC=2.7.7.7 {ECO:0000256|RuleBase:RU000442};; TaxID=1182701 species=""Bacteria; Proteobacteria; Gammaproteobacteria; Enterobacteriales; Enterobacteriaceae; Escherichia.;"" source=""Escherichia coli KTE102.;""
E_coli_G269_1R_Escherichia_coli_51_198_final_1_3635	3635	ecl:EcolC_3598	100	968	0	0	1	968	1	968	0	1919.4	ATP-dependent helicase HepA	UniRef100_B7MAI2	100	968	0	0	1	968	1	968	0	1919.4	RNA polymerase-associated protein RapA n=537 Tax=Enterobacteriaceae RepID=RAPA_ECO45	A0A0E2TV13_ECOLX	100	968	0	0	1	968	1	968	0	1919.4	RNA polymerase-associated protein RapA {ECO:0000256|HAMAP-Rule:MF_01821, ECO:0000256|SAAS:SAAS00010031}; EC=3.6.4.- {ECO:0000256|HAMAP-Rule:MF_01821, ECO:0000256|SAAS:SAAS00010033};; ATP-dependent helicase HepA {ECO:0000256|HAMAP-Rule:MF_01821}; TaxID=1446560 species=""Bacteria; Proteobacteria; Gammaproteobacteria; Enterobacteriales; Enterobacteriaceae; Escherichia.;"" source=""Escherichia coli O121:H19 str. 2010C-3609.;""
E_coli_G269_1R_Escherichia_coli_51_198_final_1_3636	3636	eun:UMNK88_56	99.5	219	1	0	1	219	1	219	6.4e-124	448.7	pseudouridine synthase RluA	UniRef100_P0AA37	99.5	219	1	0	1	219	1	219	2.3e-123	448.7	Ribosomal large subunit pseudouridine synthase A n=734 Tax=Enterobacteriaceae RepID=RLUA_ECOLI	J7RMS8_ECOLX	99.5	219	1	0	1	219	1	219	3.2e-123	448.7	Pseudouridine synthase {ECO:0000256|RuleBase:RU362028}; EC=5.4.99.- {ECO:0000256|RuleBase:RU362028};; TaxID=475609 species=""Bacteria; Proteobacteria; Gammaproteobacteria; Enterobacteriales; Enterobacteriaceae; Escherichia.;"" source=""Escherichia coli chi7122.;""
E_coli_G269_1R_Escherichia_coli_51_198_final_1_3637	3637	elh:ETEC_0056	100	273	0	0	1	273	1	273	4.6e-156	555.8	hypothetical protein	UniRef100_E3PCB0	100	273	0	0	1	273	1	273	1.6e-155	555.8	Uncharacterized protein n=38 Tax=Escherichia coli RepID=E3PCB0_ECOH1	A0A070YFB0_ECOLX	100	273	0	0	1	273	1	273	2.3e-155	555.8	Pentapeptide repeats family protein {ECO:0000313|EMBL:KDX89781.1}; TaxID=1444181 species=""Bacteria; Proteobacteria; Gammaproteobacteria; Enterobacteriales; Enterobacteriaceae; Escherichia.;"" source=""Escherichia coli 2-222-05_S3_C3.;""
E_coli_G269_1R_Escherichia_coli_51_198_final_1_3638	3638	edh:EcDH1_3544	100	271	0	0	1	271	1	271	1.3e-153	547.7	heat shock protein DnaJ domain-containing protein	UniRef100_P31680	100	271	0	0	1	271	1	271	4.4e-153	547.7	DnaJ-like protein DjlA n=261 Tax=Escherichia RepID=DJLA_ECOLI	A0A079H2J7_ECOLX	100	271	0	0	1	271	1	271	6.2e-153	547.7	DnaJ-like protein DjlA {ECO:0000256|HAMAP-Rule:MF_01153}; TaxID=1444156 species=""Bacteria; Proteobacteria; Gammaproteobacteria; Enterobacteriales; Enterobacteriaceae; Escherichia.;"" source=""Escherichia coli 2-474-04_S3_C2.;""
E_coli_G269_1R_Escherichia_coli_51_198_final_1_3639	3639	eum:ECUMN_0056	100	784	0	0	1	784	1	784	0	1629	imp; organic solvent tolerance protein	UniRef100_P31554	100	784	0	0	1	784	1	784	0	1629	LPS-assembly protein LptD n=501 Tax=Enterobacteriaceae RepID=LPTD_ECOLI	T9DL77_ECOLX	100	784	0	0	1	784	1	784	0	1629	LPS-assembly protein LptD {ECO:0000256|HAMAP-Rule:MF_01411, ECO:0000256|SAAS:SAAS00019908}; Flags: Precursor;; TaxID=1281218 species=""Bacteria; Proteobacteria; Gammaproteobacteria; Enterobacteriales; Enterobacteriaceae; Escherichia.;"" source=""Escherichia coli UMEA 3212-1.;""
E_coli_G269_1R_Escherichia_coli_51_198_final_1_3640	3640	elu:UM146_23060	100	428	0	0	1	428	1	428	8.1e-240	834.7	peptidyl-prolyl cis-trans isomerase SurA (EC:5.2.1.8)	UniRef100_P0ABZ8	100	428	0	0	1	428	1	428	2.9e-239	834.7	Chaperone SurA n=1232 Tax=Enterobacteriaceae RepID=SURA_ECO57	M8UAS8_ECOLX	100	428	0	0	1	428	1	428	4e-239	834.7	Chaperone SurA {ECO:0000256|HAMAP-Rule:MF_01183, ECO:0000256|SAAS:SAAS00043023}; Peptidyl-prolyl cis-trans isomerase SurA {ECO:0000256|HAMAP-Rule:MF_01183}; Rotamase SurA {ECO:0000256|HAMAP-Rule:MF_01183}; Flags: Precursor;; TaxID=1116032 species=""Bacteria; Proteobacteria; Gammaproteobacteria; Enterobacteriales; Enterobacteriaceae; Escherichia.;"" source=""Escherichia coli 2871950.;""
E_coli_G269_1R_Escherichia_coli_51_198_final_1_3641	3641	edj:ECDH1ME8569_0051	100	329	0	0	1	329	1	329	5.2e-186	655.6	pdxA; 4-hydroxythreonine-4-phosphate dehydrogenase	UniRef100_C4ZPX8	100	329	0	0	1	329	1	329	1.8e-185	655.6	4-hydroxythreonine-4-phosphate dehydrogenase n=100 Tax=Escherichia coli RepID=PDXA_ECOBW	I2X8J9_ECOLX	100	329	0	0	1	329	1	329	2.6e-185	655.6	4-hydroxythreonine-4-phosphate dehydrogenase {ECO:0000256|HAMAP-Rule:MF_00536, ECO:0000256|SAAS:SAAS00086154}; EC=1.1.1.262 {ECO:0000256|HAMAP-Rule:MF_00536, ECO:0000256|SAAS:SAAS00086154};; 4-(phosphohydroxy)-L-threonine dehydrogenase {ECO:0000256|HAMAP-Rule:MF_00536}; TaxID=869688 species=""Bacteria; Proteobacteria; Gammaproteobacteria; Enterobacteriales; Enterobacteriaceae; Escherichia.;"" source=""Escherichia coli 2.3916.;""
E_coli_G269_1R_Escherichia_coli_51_198_final_1_3642	3642	ekf:KO11_00255	99.6	273	1	0	1	273	1	273	2.4e-152	543.5	rsmA; KsgA/Dim1 family 16S ribosomal RNA methyltransferase (EC:2.1.1.-)	UniRef100_B7NHF7	99.6	273	1	0	1	273	1	273	8.4e-152	543.5	Ribosomal RNA small subunit methyltransferase A n=574 Tax=Enterobacteriaceae RepID=RSMA_ECO7I	H5IV79_ECOLX	99.6	273	1	0	1	273	1	273	1.2e-151	543.5	Ribosomal RNA small subunit methyltransferase A {ECO:0000256|HAMAP-Rule:MF_00607, ECO:0000256|SAAS:SAAS00015019}; EC=2.1.1.182 {ECO:0000256|HAMAP-Rule:MF_00607, ECO:0000256|SAAS:SAAS00015085};; 16S rRNA (adenine(1518)-N(6)/adenine(1519)-N(6))-dimethyltransferase {ECO:0000256|HAMAP-Rule:MF_00607}; 16S rRNA dimethyladenosine transferase {ECO:0000256|HAMAP-Rule:MF_00607}; 16S rRNA dimethylase {ECO:0000256|HAMAP-Rule:MF_00607}; S-adenosylmethionine-6-N', N'-adenosyl(rRNA) dimethyltransferase {ECO:0000256|HAMAP-Rule:MF_00607}; TaxID=868192 species=""Bacteria; Proteobacteria; Gammaproteobacteria; Enterobacteriales; Enterobacteriaceae; Escherichia.;"" source=""Escherichia coli DEC12B.;""
E_coli_G269_1R_Escherichia_coli_51_198_final_1_3643	3643	eun:UMNK88_50	100	125	0	0	1	125	1	125	4.5e-66	255.8	Co2+ and Mg2+ efflux associated protein ApaG	UniRef100_A7ZHE3	100	125	0	0	1	125	1	125	1.6e-65	255.8	Protein ApaG n=1175 Tax=Enterobacteriaceae RepID=APAG_ECO24	A0A028C879_ECOLX	100	125	0	0	1	125	1	125	2.2e-65	255.8	Protein ApaG {ECO:0000256|HAMAP-Rule:MF_00791, ECO:0000256|SAAS:SAAS00014786}; TaxID=1446580 species=""Bacteria; Proteobacteria; Gammaproteobacteria; Enterobacteriales; Enterobacteriaceae; Escherichia.;"" source=""Escherichia coli O123:H11 str. 2009C-3307.;""
E_coli_G269_1R_Escherichia_coli_51_198_final_1_3644	3644	elh:ETEC_0049	100	280	0	0	1	280	1	280	1.1e-165	587.8	bis(5'-nucleosyl)-tetraphosphatase	UniRef100_B7L4H2	100	280	0	0	1	280	1	280	4e-165	587.8	Bis(5'-nucleosyl)-tetraphosphatase, symmetrical n=290 Tax=Enterobacteriaceae RepID=APAH_ECO55	K5C3E8_ECOLX	100	280	0	0	1	280	1	280	5.6e-165	587.8	Bis(5'-nucleosyl)-tetraphosphatase, symmetrical {ECO:0000256|HAMAP-Rule:MF_00199, ECO:0000256|SAAS:SAAS00088338}; EC=3.6.1.41 {ECO:0000256|HAMAP-Rule:MF_00199, ECO:0000256|SAAS:SAAS00088330};; Ap4A hydrolase {ECO:0000256|HAMAP-Rule:MF_00199}; Diadenosine 5',5'''-P1,P4-tetraphosphate pyrophosphohydrolase {ECO:0000256|HAMAP-Rule:MF_00199}; Diadenosine tetraphosphatase {ECO:0000256|HAMAP-Rule:MF_00199}; TaxID=1169664 species=""Bacteria; Proteobacteria; Gammaproteobacteria; Enterobacteriales; Enterobacteriaceae; Escherichia.;"" source=""Escherichia coli AD30.;""
E_coli_G269_1R_Escherichia_coli_51_198_final_1_3645	3645	eln:NRG857_00250	100	196	0	0	1	196	1	196	6.6e-112	408.7	folA; dihydrofolate reductase (EC:1.5.1.3)	UniRef100_UPI000366A1F6	100	196	0	0	1	196	1	196	2.3e-111	408.7	dihydrofolate reductase n=1 Tax=Escherichia coli RepID=UPI000366A1F6	A0A064TX24_ECOLX	100	196	0	0	1	196	1	196	3.3e-111	408.7	Dihydrofolate reductase {ECO:0000313|EMBL:KDH01112.1}; TaxID=1438695 species=""Bacteria; Proteobacteria; Gammaproteobacteria; Enterobacteriales; Enterobacteriaceae; Escherichia.;"" source=""Escherichia coli UCI 65.;""
E_coli_G269_1R_Escherichia_coli_51_198_final_1_3646	3646	edh:EcDH1_3552	99.7	620	2	0	1	620	1	620	0	1186.4	potassium efflux system protein	UniRef100_C4ZPX3	99.7	620	2	0	1	620	1	620	0	1186.4	Glutathione-regulated potassium-efflux system protein KefC n=97 Tax=Escherichia coli RepID=KEFC_ECOBW	H4UUU5_ECOLX	99.7	620	2	0	1	620	1	620	0	1186.4	Glutathione-regulated potassium-efflux system protein KefC {ECO:0000256|HAMAP-Rule:MF_01413}; K(+)/H(+) antiporter {ECO:0000256|HAMAP-Rule:MF_01413}; TaxID=868161 species=""Bacteria; Proteobacteria; Gammaproteobacteria; Enterobacteriales; Enterobacteriaceae; Escherichia.;"" source=""Escherichia coli DEC6B.;""
E_coli_G269_1R_Escherichia_coli_51_198_final_1_3647	3647	eko:EKO11_3866	100	176	0	0	1	176	1	176	1.6e-104	384	NAD(P)H dehydrogenase (quinone)	UniRef100_A7ZHD9	100	176	0	0	1	176	1	176	5.5e-104	384	Glutathione-regulated potassium-efflux system ancillary protein KefF n=848 Tax=Enterobacteriaceae RepID=KEFF_ECO24	D6I4U4_ECOLX	100	176	0	0	1	176	1	176	7.7e-104	384	Glutathione-regulated potassium-efflux system ancillary protein KefF {ECO:0000256|HAMAP-Rule:MF_01414}; Quinone oxidoreductase KefF {ECO:0000256|HAMAP-Rule:MF_01414}; TaxID=550672 species=""Bacteria; Proteobacteria; Gammaproteobacteria; Enterobacteriales; Enterobacteriaceae; Escherichia.;"" source=""Escherichia coli B088.;""
E_coli_G269_1R_Escherichia_coli_51_198_final_1_3648	3648	esl:O3K_21320	100	443	0	0	1	443	1	443	4.1e-255	885.6	transporter	UniRef100_P31679	100	443	0	0	1	443	1	443	1.5e-254	885.6	Putative metabolite transport protein YaaU n=611 Tax=Enterobacteriaceae RepID=YAAU_ECOLI	A0A071DJ53_ECOLX	100	443	0	0	1	443	1	443	2.1e-254	885.6	Sugar (And other) transporter family protein {ECO:0000313|EMBL:KDZ41499.1}; TaxID=1444137 species=""Bacteria; Proteobacteria; Gammaproteobacteria; Enterobacteriales; Enterobacteriaceae; Escherichia.;"" source=""Escherichia coli 3-020-07_S3_C1.;""
E_coli_G269_1R_Escherichia_coli_51_198_final_1_3649	3649	ekf:KO11_00220	100	95	0	0	1	95	1	95	5.9e-50	201.8	fixX; ferredoxin-like protein FixX	UniRef100_P68648	100	95	0	0	1	95	1	95	2.1e-49	201.8	Ferredoxin-like protein FixX n=1153 Tax=Enterobacteriaceae RepID=FIXX_ECO57	H1BYX7_ECOLX	100	95	0	0	1	95	1	95	2.9e-49	201.8	Ferredoxin-like protein fixX {ECO:0000313|EMBL:EHP65186.1}; TaxID=1127356 species=""Bacteria; Proteobacteria; Gammaproteobacteria; Enterobacteriales; Enterobacteriaceae; Escherichia.;"" source=""Escherichia coli 4_1_47FAA.;""
E_coli_G269_1R_Escherichia_coli_51_198_final_1_3650	3650	elp:P12B_c0038	100	428	0	0	1	428	1	428	1.3e-240	837.4	fixC; putative oxidoreductase with FAD/NAD(P)-binding domain	UniRef100_P68645	100	428	0	0	1	428	1	428	4.4e-240	837.4	Protein FixC n=670 Tax=Enterobacteriaceae RepID=FIXC_ECOL6	H4JXW1_ECOLX	100	428	0	0	1	428	1	428	6.2e-240	837.4	FAD binding domain protein {ECO:0000313|EMBL:EHU33914.1}; TaxID=868138 species=""Bacteria; Proteobacteria; Gammaproteobacteria; Enterobacteriales; Enterobacteriaceae; Escherichia.;"" source=""Escherichia coli DEC2A.;""
E_coli_G269_1R_Escherichia_coli_51_198_final_1_3651	3651	ekf:KO11_00210	100	313	0	0	1	313	1	313	7.4e-174	615.1	fixB; putative electron transfer flavoprotein FixB	UniRef100_C4ZPW8	100	313	0	0	1	313	1	313	2.6e-173	615.1	Protein FixB n=300 Tax=Enterobacteriaceae RepID=FIXB_ECOBW	S1HWZ0_ECOLX	100	313	0	0	1	313	1	313	3.7e-173	615.1	Protein FixB {ECO:0000256|HAMAP-Rule:MF_01056}; TaxID=1182702 species=""Bacteria; Proteobacteria; Gammaproteobacteria; Enterobacteriales; Enterobacteriaceae; Escherichia.;"" source=""Escherichia coli KTE103.;""
E_coli_G269_1R_Escherichia_coli_51_198_final_1_3652	3652	ecoa:APECO78_03665	100	256	0	0	1	256	1	256	1.3e-136	491.1	hypothetical protein	UniRef100_A7ZHD4	100	256	0	0	1	256	1	256	4.6e-136	491.1	Protein FixA n=547 Tax=Enterobacteriaceae RepID=FIXA_ECO24	M9HFP0_ECOLX	100	256	0	0	1	256	1	256	6.5e-136	491.1	Protein FixA {ECO:0000256|HAMAP-Rule:MF_01055}; TaxID=1116136 species=""Bacteria; Proteobacteria; Gammaproteobacteria; Enterobacteriales; Enterobacteriaceae; Escherichia.;"" source=""Escherichia coli MP021561.2.;""
E_coli_G269_1R_Escherichia_coli_51_198_final_1_3653	3653	eih:ECOK1_0039	100	504	0	0	1	504	1	504	0	1038.5	caiT; L-carnitine/gamma-butyrobetaine antiporter	UniRef100_A7ZHD1	100	504	0	0	1	504	1	504	0	1038.5	L-carnitine/gamma-butyrobetaine antiporter n=603 Tax=Enterobacteriaceae RepID=CAIT_ECO24	D8BXZ0_ECOLX	100	504	0	0	1	504	1	504	0	1038.5	L-carnitine/gamma-butyrobetaine antiporter {ECO:0000256|HAMAP-Rule:MF_01049}; TaxID=749548 species=""Bacteria; Proteobacteria; Gammaproteobacteria; Enterobacteriales; Enterobacteriaceae; Escherichia.;"" source=""Escherichia coli MS 196-1.;""
E_coli_G269_1R_Escherichia_coli_51_198_final_1_3654	3654	eih:ECOK1_0038	99.7	380	1	0	1	380	1	380	7.5e-221	771.5	caiA; crotonobetainyl-CoA dehydrogenase (EC:1.3.99.-)	UniRef100_A7ZHD0	99.7	380	1	0	1	380	1	380	2.6e-220	771.5	Crotonobetainyl-CoA dehydrogenase n=1275 Tax=Bacteria RepID=CAIA_ECO24	L4W5W6_ECOLX	99.7	380	1	0	1	380	1	380	3.7e-220	771.5	Crotonobetainyl-CoA dehydrogenase {ECO:0000256|HAMAP-Rule:MF_01052}; EC=1.3.99.- {ECO:0000256|HAMAP-Rule:MF_01052};; Crotonobetainyl-CoA reductase {ECO:0000256|HAMAP-Rule:MF_01052}; TaxID=1169376 species=""Bacteria; Proteobacteria; Gammaproteobacteria; Enterobacteriales; Enterobacteriaceae; Escherichia.;"" source=""Escherichia coli KTE112.;""
E_coli_G269_1R_Escherichia_coli_51_198_final_1_3655	3655	elh:ETEC_0038	100	405	0	0	1	405	1	405	2.6e-240	836.3	crotonobetainyl-CoA:carnitine CoA-transferase	UniRef100_B2ND47	100	405	0	0	1	405	1	405	9.3e-240	836.3	Crotonobetainyl-CoA:carnitine CoA-transferase n=67 Tax=Escherichia coli RepID=B2ND47_ECOLX	I2X8R3_ECOLX	100	405	0	0	1	405	1	405	1.3e-239	836.3	L-carnitine CoA-transferase {ECO:0000256|HAMAP-Rule:MF_01050}; EC=2.8.3.21 {ECO:0000256|HAMAP-Rule:MF_01050};; Crotonobetainyl-CoA:carnitine CoA-transferase {ECO:0000256|HAMAP-Rule:MF_01050}; TaxID=869688 species=""Bacteria; Proteobacteria; Gammaproteobacteria; Enterobacteriales; Enterobacteriaceae; Escherichia.;"" source=""Escherichia coli 2.3916.;""
E_coli_G269_1R_Escherichia_coli_51_198_final_1_3656	3656	eun:UMNK88_37	100	517	0	0	1	517	1	517	0	1063.1	crotonobetaine/carnitine-CoA ligase CaiC	UniRef100_V8IUY6	100	517	0	0	1	517	6	522	0	1063.1	Crotonobetaine/carnitine-CoA ligase n=75 Tax=Escherichia coli RepID=V8IUY6_ECOLX	S1CY79_ECOLX	100	517	0	0	1	517	1	517	0	1063.1	Probable crotonobetaine/carnitine-CoA ligase {ECO:0000256|HAMAP-Rule:MF_01524}; EC=6.2.1.- {ECO:0000256|HAMAP-Rule:MF_01524};; TaxID=1182671 species=""Bacteria; Proteobacteria; Gammaproteobacteria; Enterobacteriales; Enterobacteriaceae; Escherichia.;"" source=""Escherichia coli KTE64.;""
E_coli_G269_1R_Escherichia_coli_51_198_final_1_3657	3657	ebr:ECB_00040	99.6	261	1	0	1	261	37	297	6.6e-144	515.4	caiD; carnitinyl-CoA dehydratase	UniRef100_B1IRE0	99.6	261	1	0	1	261	1	261	2.3e-143	515.4	Carnitinyl-CoA dehydratase n=186 Tax=Enterobacteriaceae RepID=CAID_ECOLC	A0A069XND2_ECOLX	99.6	261	1	0	1	261	1	261	3.3e-143	515.4	Carnitinyl-CoA dehydratase {ECO:0000256|HAMAP-Rule:MF_01051}; EC=4.2.1.149 {ECO:0000256|HAMAP-Rule:MF_01051};; Crotonobetainyl-CoA hydratase {ECO:0000256|HAMAP-Rule:MF_01051}; TaxID=1444252 species=""Bacteria; Proteobacteria; Gammaproteobacteria; Enterobacteriales; Enterobacteriaceae; Escherichia.;"" source=""Escherichia coli 3-373-03_S4_C2.;""
E_coli_G269_1R_Escherichia_coli_51_198_final_1_3658	3658	ebr:ECB_00039	100	196	0	0	1	196	1	196	4e-109	399.4	caiE; carnitine operon protein CaiE	UniRef100_B2ND50	100	196	0	0	1	196	1	196	1.4e-108	399.4	Carnitine operon protein CaiE n=72 Tax=Escherichia RepID=B2ND50_ECOLX	A0A074J9L6_ECOLX	100	196	0	0	1	196	1	196	2e-108	399.4	Carnitine operon protein CaiE {ECO:0000256|HAMAP-Rule:MF_01525}; TaxID=1444179 species=""Bacteria; Proteobacteria; Gammaproteobacteria; Enterobacteriales; Enterobacteriaceae; Escherichia.;"" source=""Escherichia coli 2-177-06_S3_C3.;""
E_coli_G269_1R_Escherichia_coli_51_198_final_1_3659	3659	ebd:ECBD_3581	100	131	0	0	1	131	1	131	2.7e-69	266.5	CaiF family transcriptional regulator	UniRef100_I0V926	100	131	0	0	1	131	36	166	9.5e-69	266.5	DNA-binding transcriptional activator CaiF n=2 Tax=Shigella flexneri RepID=I0V926_SHIFL	A0A069XV47_ECOLX	100	131	0	0	1	131	1	131	1.3e-68	266.5	Uncharacterized protein {ECO:0000313|EMBL:KDU31490.1}; TaxID=1444252 species=""Bacteria; Proteobacteria; Gammaproteobacteria; Enterobacteriales; Enterobacteriaceae; Escherichia.;"" source=""Escherichia coli 3-373-03_S4_C2.;""
E_coli_G269_1R_Escherichia_coli_51_198_final_1_3660	3660	ecl:EcolC_3622	100	1073	0	0	1	1073	1	1073	0	2104.3	carB; carbamoyl phosphate synthase large subunit	UniRef100_B1IRE3	100	1073	0	0	1	1073	1	1073	0	2104.3	Carbamoyl-phosphate synthase large chain n=58 Tax=Escherichia coli RepID=B1IRE3_ECOLC	E6B7T5_ECOLX	100	1073	0	0	1	1073	1	1073	0	2104.3	Carbamoyl-phosphate synthase (glutamine-hydrolyzing) {ECO:0000256|SAAS:SAAS00086116}; EC=6.3.5.5 {ECO:0000256|SAAS:SAAS00086116};; TaxID=670892 species=""Bacteria; Proteobacteria; Gammaproteobacteria; Enterobacteriales; Enterobacteriaceae; Escherichia.;"" source=""Escherichia coli 3431.;""
E_coli_G269_1R_Escherichia_coli_51_198_final_1_3661	3661	elh:ETEC_0032	100	382	0	0	1	382	1	382	1.3e-220	770.8	carbamoyl-phosphate synthase small subunit	UniRef100_B1IRE4	100	382	0	0	1	382	1	382	4.5e-220	770.8	Carbamoyl-phosphate synthase small chain n=44 Tax=Escherichia coli RepID=B1IRE4_ECOLC	A0A071DJZ4_ECOLX	100	382	0	0	1	382	1	382	6.4e-220	770.8	Carbamoyl-phosphate synthase small chain {ECO:0000256|HAMAP-Rule:MF_01209}; EC=6.3.5.5 {ECO:0000256|HAMAP-Rule:MF_01209};; Carbamoyl-phosphate synthetase glutamine chain {ECO:0000256|HAMAP-Rule:MF_01209}; TaxID=1444137 species=""Bacteria; Proteobacteria; Gammaproteobacteria; Enterobacteriales; Enterobacteriaceae; Escherichia.;"" source=""Escherichia coli 3-020-07_S3_C1.;""
E_coli_G269_1R_Escherichia_coli_51_198_final_1_3662	3662	ebl:ECD_00035	100	273	0	0	1	273	1	273	1.1e-149	534.6	dapB; dihydrodipicolinate reductase (EC:1.3.1.26)	UniRef100_B2ND55	100	273	0	0	1	273	1	273	3.9e-149	534.6	4-hydroxy-tetrahydrodipicolinate reductase n=62 Tax=Escherichia coli RepID=B2ND55_ECOLX	E9YHN8_ECOLX	100	273	0	0	1	273	1	273	5.5e-149	534.6	4-hydroxy-tetrahydrodipicolinate reductase {ECO:0000256|HAMAP-Rule:MF_00102, ECO:0000256|SAAS:SAAS00018068}; Short=HTPA reductase {ECO:0000256|HAMAP-Rule:MF_00102};; EC=1.17.1.8 {ECO:0000256|HAMAP-Rule:MF_00102, ECO:0000256|SAAS:SAAS00018030};; TaxID=656429 species=""Bacteria; Proteobacteria; Gammaproteobacteria; Enterobacteriales; Enterobacteriaceae; Escherichia.;"" source=""Escherichia coli TA007.;""
E_coli_G269_1R_Escherichia_coli_51_198_final_1_3663	3663	ebl:ECD_00034	99.7	304	1	0	1	304	1	304	6.7e-172	608.6	rihC; ribonucleoside hydrolase 3 (EC:3.2.2.-)	UniRef100_B2ND56	99.7	304	1	0	1	304	1	304	2.4e-171	608.6	Non-specific ribonucleoside hydrolase RihC n=58 Tax=Escherichia coli RepID=B2ND56_ECOLX	E3PBC0_ECOH1	99.7	304	1	0	1	304	1	304	3.3e-171	608.6	Non-specific ribonucleoside hydrolase RihC {ECO:0000256|HAMAP-Rule:MF_01432}; EC=3.2.-.- {ECO:0000256|HAMAP-Rule:MF_01432};; Purine/pyrimidine ribonucleoside hydrolase {ECO:0000256|HAMAP-Rule:MF_01432}; TaxID=316401 species=""Bacteria; Proteobacteria; Gammaproteobacteria; Enterobacteriales; Enterobacteriaceae; Escherichia.;"" source=""Escherichia coli O78:H11 (strain H10407 / ETEC).;""
E_coli_G269_1R_Escherichia_coli_51_198_final_1_3664	3664	edh:EcDH1_3570	100	316	0	0	1	316	1	316	6.7e-175	618.6	hydroxymethylbutenyl pyrophosphate reductase (EC:1.17.1.2)	UniRef100_A7ZHB8	100	316	0	0	1	316	1	316	2.4e-174	618.6	4-hydroxy-3-methylbut-2-enyl diphosphate reductase n=972 Tax=Enterobacteriaceae RepID=ISPH_ECO24	H9UN22_ECOLX	100	316	0	0	1	316	1	316	3.3e-174	618.6	4-hydroxy-3-methylbut-2-enyl diphosphate reductase {ECO:0000256|HAMAP-Rule:MF_00191, ECO:0000256|SAAS:SAAS00096570}; EC=1.17.1.2 {ECO:0000256|HAMAP-Rule:MF_00191, ECO:0000256|SAAS:SAAS00096570};; TaxID=910348 species=""Bacteria; Proteobacteria; Gammaproteobacteria; Enterobacteriales; Enterobacteriaceae; Escherichia.;"" source=""Escherichia coli P12b.;""
E_coli_G269_1R_Escherichia_coli_51_198_final_1_3665	3665	eun:UMNK88_26	100	149	0	0	1	149	1	149	3.6e-78	296.2	FKBX-type 16KD peptidyl-prolyl cis-trans isomerase SlpA	UniRef100_P0AEM2	100	149	0	0	1	149	1	149	1.3e-77	296.2	FKBP-type 16 kDa peptidyl-prolyl cis-trans isomerase n=1341 Tax=Enterobacteriaceae RepID=FKBX_ECO57	I2W7Y5_ECOLX	100	149	0	0	1	149	1	149	1.8e-77	296.2	Peptidyl-prolyl cis-trans isomerase {ECO:0000256|RuleBase:RU003915}; EC=5.2.1.8 {ECO:0000256|RuleBase:RU003915};; TaxID=869686 species=""Bacteria; Proteobacteria; Gammaproteobacteria; Enterobacteriales; Enterobacteriaceae; Escherichia.;"" source=""Escherichia coli 9.0111.;""
E_coli_G269_1R_Escherichia_coli_51_198_final_1_3666	3666	ecl:EcolC_3628	100	164	0	0	1	164	1	164	1e-89	334.7	lspA; lipoprotein signal peptidase (EC:3.4.23.36)	UniRef100_A7ZHB6	100	164	0	0	1	164	1	164	3.6e-89	334.7	Lipoprotein signal peptidase n=914 Tax=Enterobacteriaceae RepID=LSPA_ECO24	A0A080IR75_ECOLX	100	164	0	0	1	164	1	164	5e-89	334.7	Lipoprotein signal peptidase {ECO:0000256|HAMAP-Rule:MF_00161, ECO:0000256|RuleBase:RU000594}; EC=3.4.23.36 {ECO:0000256|HAMAP-Rule:MF_00161, ECO:0000256|RuleBase:RU000594};; Prolipoprotein signal peptidase {ECO:0000256|HAMAP-Rule:MF_00161}; Signal peptidase II {ECO:0000256|HAMAP-Rule:MF_00161}; TaxID=1444212 species=""Bacteria; Proteobacteria; Gammaproteobacteria; Enterobacteriales; Enterobacteriaceae; Escherichia.;"" source=""Escherichia coli 5-366-08_S4_C1.;""
E_coli_G269_1R_Escherichia_coli_51_198_final_1_3667	3667	elh:ETEC_0026	100	938	0	0	1	938	1	938	0	1919.8	ileS; isoleucyl-tRNA synthetase	UniRef100_E3PBB6	100	938	0	0	1	938	1	938	0	1919.8	Isoleucine--tRNA ligase n=50 Tax=Escherichia coli RepID=E3PBB6_ECOH1	A0A079F307_ECOLX	100	938	0	0	1	938	1	938	0	1919.8	Isoleucine--tRNA ligase {ECO:0000256|HAMAP-Rule:MF_02002, ECO:0000256|SAAS:SAAS00106059}; EC=6.1.1.5 {ECO:0000256|HAMAP-Rule:MF_02002, ECO:0000256|SAAS:SAAS00106059};; Isoleucyl-tRNA synthetase {ECO:0000256|HAMAP-Rule:MF_02002}; TaxID=1444126 species=""Bacteria; Proteobacteria; Gammaproteobacteria; Enterobacteriales; Enterobacteriaceae; Escherichia.;"" source=""Escherichia coli 2-460-02_S3_C1.;""
E_coli_G269_1R_Escherichia_coli_51_198_final_1_3668	3668	eih:ECOK1_0021	100	313	0	0	1	313	1	313	8.7e-175	618.2	ribF; riboflavin biosynthesis protein RibF (EC:2.7.1.26 2.7.7.2)	UniRef100_P0AG42	100	313	0	0	1	313	1	313	3.1e-174	618.2	Riboflavin biosynthesis protein RibF n=886 Tax=Enterobacteriaceae RepID=RIBF_ECO57	T9TKD8_ECOLX	100	313	0	0	1	313	1	313	4.3e-174	618.2	Riboflavin biosynthesis protein {ECO:0000256|PIRNR:PIRNR004491}; EC=2.7.1.26 {ECO:0000256|PIRNR:PIRNR004491};; EC=2.7.7.2 {ECO:0000256|PIRNR:PIRNR004491};; TaxID=1281269 species=""Bacteria; Proteobacteria; Gammaproteobacteria; Enterobacteriales; Enterobacteriaceae; Escherichia.;"" source=""Escherichia coli UMEA 3718-1.;""
E_coli_G269_1R_Escherichia_coli_51_198_final_1_3669	3669	edh:EcDH1_3575	100	87	0	0	1	87	1	87	6.6e-40	168.3	30S ribosomal protein S20	UniRef100_A7ZHB2	100	87	0	0	1	87	1	87	2.3e-39	168.3	30S ribosomal protein S20 n=1446 Tax=Bacteria RepID=RS20_ECO24	V0Z9T6_ECOLX	100	87	0	0	1	87	1	87	3.3e-39	168.3	30S ribosomal protein S20 {ECO:0000256|HAMAP-Rule:MF_00500}; TaxID=1268998 species=""Bacteria; Proteobacteria; Gammaproteobacteria; Enterobacteriales; Enterobacteriaceae; Escherichia.;"" source=""Escherichia coli 908573.;""
E_coli_G269_1R_Escherichia_coli_51_198_final_1_3670	3670	ebr:ECB_00025	100	115	0	0	1	115	1	115	2.8e-63	246.5	hypothetical protein	UniRef100_D7ZQL6	100	129	0	0	1	129	1	129	1.7e-70	272.3	Uncharacterized protein n=28 Tax=Escherichia coli RepID=D7ZQL6_ECOLX	S1EMG9_ECOLX	100	129	0	0	1	129	1	129	2.4e-70	272.3	Uncharacterized protein {ECO:0000313|EMBL:EOV72598.1}; TaxID=1182680 species=""Bacteria; Proteobacteria; Gammaproteobacteria; Enterobacteriales; Enterobacteriaceae; Escherichia.;"" source=""Escherichia coli KTE73.;""
E_coli_G269_1R_Escherichia_coli_51_198_final_1_3671	3671	ebr:ECB_00022	100	218	0	0	1	218	17	234	2.7e-122	443.4	hypothetical protein	UniRef100_N3Q4F0	100	218	0	0	1	218	156	373	9.5e-122	443.4	Uncharacterized protein n=1 Tax=Escherichia coli P0305260.2 RepID=N3Q4F0_ECOLX	E9YHM7_ECOLX	100	218	0	0	1	218	156	373	1.3e-121	443.4	Uncharacterized protein {ECO:0000313|EMBL:EGB66068.1}; TaxID=656429 species=""Bacteria; Proteobacteria; Gammaproteobacteria; Enterobacteriales; Enterobacteriaceae; Escherichia.;"" source=""Escherichia coli TA007.;""
E_coli_G269_1R_Escherichia_coli_51_198_final_1_3672	3672	ebr:ECB_00021	99.5	381	2	0	1	381	1	381	5.9e-226	788.5	putative usher protein	UniRef100_B2N082	99.5	381	2	0	1	381	1	381	2.1e-225	788.5	Fimbrial usher protein n=72 Tax=Escherichia RepID=B2N082_ECOLX	S0UUP6_ECOLX	99.5	381	2	0	1	381	1	381	2.9e-225	788.5	Uncharacterized protein {ECO:0000313|EMBL:EOU52942.1}; TaxID=1169333 species=""Bacteria; Proteobacteria; Gammaproteobacteria; Enterobacteriales; Enterobacteriaceae; Escherichia.;"" source=""Escherichia coli KTE14.;""
E_coli_G269_1R_Escherichia_coli_51_198_final_1_3673	3673	eun:UMNK88_17	100	243	0	0	1	243	1	243	1.5e-137	494.2	hypothetical protein	UniRef100_G0F7W6	100	243	0	0	1	243	1	243	5.2e-137	494.2	Uncharacterized protein n=70 Tax=Escherichia coli RepID=G0F7W6_ECOLX	N2KEF5_ECOLX	100	243	0	0	1	243	1	243	7.3e-137	494.2	Uncharacterized protein {ECO:0000313|EMBL:ENA49434.1}; TaxID=1125641 species=""Bacteria; Proteobacteria; Gammaproteobacteria; Enterobacteriales; Enterobacteriaceae; Escherichia.;"" source=""Escherichia coli P0301867.2.;""
E_coli_G269_1R_Escherichia_coli_51_198_final_1_3674	3674	sft:NCTC1_00970	100	121	0	0	1	121	1	121	1.6e-60	237.3	insertion sequence 2 OrfA protein,IS2 repressor TnpA,Transposase	UniRef100_V2ZAF4	100	121	0	0	1	121	1	121	5.7e-60	237.3	Transposase insC for insertion element n=1 Tax=Escherichia coli BIDMC 37 RepID=V2ZAF4_ECOLX	A0A069X1S6_ECOLX	100	121	0	0	1	121	1	121	8e-60	237.3	Transposase family protein {ECO:0000313|EMBL:KDU23850.1}; TaxID=1444252 species=""Bacteria; Proteobacteria; Gammaproteobacteria; Enterobacteriales; Enterobacteriaceae; Escherichia.;"" source=""Escherichia coli 3-373-03_S4_C2.;""
E_coli_G269_1R_Escherichia_coli_51_198_final_1_3675	3675	ssj:SSON53_14210	100	301	0	0	1	301	1	301	1.5e-176	624	IS2 transposase TnpB	UniRef100_P0C5W5	100	301	0	0	1	301	1	301	5.4e-176	624	Transposase InsD for insertion element IS2A/D/F/H/I/K n=137 Tax=Enterobacteriaceae RepID=INSD_ECOLX	A0A0E9FSZ9_CHLTH	100	301	0	0	1	301	1	301	7.6e-176	624	IS2 transposase TnpB {ECO:0000313|EMBL:CRH85837.1}; TaxID=813 species=""Bacteria; Chlamydiae; Chlamydiales; Chlamydiaceae; Chlamydia/Chlamydophila group; Chlamydia.;"" source=""Chlamydia trachomatis.;""
E_coli_G269_1R_Escherichia_coli_51_198_final_1_3676	3676	esl:O3K_21455	100	299	0	0	1	299	3	301	3.3e-171	606.3	nhaR; transcriptional activator NhaR	UniRef100_J7QWQ5	100	299	0	0	1	299	3	301	1.2e-170	606.3	Transcriptional activator of nhaA n=651 Tax=Enterobacteriaceae RepID=J7QWQ5_ECOLX	A0A0E0TTG8_ECOLX	100	299	0	0	1	299	1	299	1.6e-170	606.3	Transcriptional activator NhaR {ECO:0000313|EMBL:AEE54682.1}; TaxID=696406 species=""Bacteria; Proteobacteria; Gammaproteobacteria; Enterobacteriales; Enterobacteriaceae; Escherichia.;"" source=""Escherichia coli UMNK88.;""
E_coli_G269_1R_Escherichia_coli_51_198_final_1_3677	3677	ecl:EcolC_3638	100	388	0	0	1	388	1	388	2.4e-214	750	nhaA; pH-dependent sodium/proton antiporter	UniRef100_Q8XA63	100	388	0	0	1	388	1	388	8.4e-214	750	Na(+)/H(+) antiporter NhaA n=439 Tax=Enterobacteriaceae RepID=NHAA_ECO57	V2Q5V0_ECOLX	100	388	0	0	1	388	1	388	1.2e-213	750	Na(+)/H(+) antiporter NhaA {ECO:0000256|HAMAP-Rule:MF_01844}; Sodium/proton antiporter NhaA {ECO:0000256|HAMAP-Rule:MF_01844}; TaxID=1280998 species=""Bacteria; Proteobacteria; Gammaproteobacteria; Enterobacteriales; Enterobacteriaceae; Escherichia.;"" source=""Escherichia coli HVH 50 (4-2593475).;""
E_coli_G269_1R_Escherichia_coli_51_198_final_1_3678	3678	elw:ECW_m0016	100	50	0	0	1	50	20	69	2.8e-19	99	mokC; regulatory protein for HokC, overlaps CDS of HokC	UniRef100_V8ITV3	100	50	0	0	1	50	31	80	1e-18	99	Regulatory protein n=2 Tax=Escherichia coli RepID=V8ITV3_ECOLX	L3BU34_ECOLX	100	50	0	0	1	50	20	69	1.4e-18	99	Protein hokC {ECO:0000313|EMBL:ELC92261.1}; TaxID=1181739 species=""Bacteria; Proteobacteria; Gammaproteobacteria; Enterobacteriales; Enterobacteriaceae; Escherichia.;"" source=""Escherichia coli KTE193.;""
E_coli_G269_1R_Escherichia_coli_51_198_final_1_3679	3679	elh:ETEC_0014	100	376	0	0	1	376	1	376	6.7e-222	775	chaperone protein DnaJ (heat shock protein J)	UniRef100_E3PBA4	100	376	0	0	1	376	1	376	2.4e-221	775	Chaperone protein DnaJ n=16 Tax=Escherichia coli RepID=E3PBA4_ECOH1	E3PBA4_ECOH1	100	376	0	0	1	376	1	376	3.3e-221	775	Chaperone protein DnaJ {ECO:0000256|HAMAP-Rule:MF_01152, ECO:0000256|SAAS:SAAS00053159}; TaxID=316401 species=""Bacteria; Proteobacteria; Gammaproteobacteria; Enterobacteriales; Enterobacteriaceae; Escherichia.;"" source=""Escherichia coli O78:H11 (strain H10407 / ETEC).;""
E_coli_G269_1R_Escherichia_coli_51_198_final_1_3680	3680	edj:ECDH1ME8569_0013	100	638	0	0	1	638	1	638	0	1234.6	dnaK; chaperone protein dnaK	UniRef100_A7ZHA4	100	638	0	0	1	638	1	638	0	1234.6	Chaperone protein DnaK n=1260 Tax=Enterobacteriaceae RepID=DNAK_ECO24	L4JGN8_ECOLX	100	638	0	0	1	638	1	638	0	1234.6	Chaperone protein DnaK {ECO:0000256|HAMAP-Rule:MF_00332}; HSP70 {ECO:0000256|HAMAP-Rule:MF_00332}; Heat shock 70 kDa protein {ECO:0000256|HAMAP-Rule:MF_00332}; Heat shock protein 70 {ECO:0000256|HAMAP-Rule:MF_00332}; TaxID=1182725 species=""Bacteria; Proteobacteria; Gammaproteobacteria; Enterobacteriales; Enterobacteriaceae; Escherichia.;"" source=""Escherichia coli KTE146.;""
E_coli_G269_1R_Escherichia_coli_51_198_final_1_3681	3681	elh:ETEC_0012	100	134	0	0	1	134	1	134	6.1e-69	265.4	hypothetical protein	UniRef100_B7M0A9	100	134	0	0	1	134	1	134	2.2e-68	265.4	UPF0412 protein YaaI n=199 Tax=Enterobacteriaceae RepID=YAAI_ECO8A	V0YKY7_ECOLX	100	134	0	0	1	134	1	134	3e-68	265.4	UPF0412 protein YaaI {ECO:0000256|HAMAP-Rule:MF_01372}; Flags: Precursor;; TaxID=1268996 species=""Bacteria; Proteobacteria; Gammaproteobacteria; Enterobacteriales; Enterobacteriaceae; Escherichia.;"" source=""Escherichia coli 908541.;""
E_coli_G269_1R_Escherichia_coli_51_198_final_1_3682	3682	elh:ETEC_0011	100	237	0	0	1	237	1	237	1.1e-129	468	hypothetical protein	UniRef100_A7ZHA1	100	237	0	0	1	237	1	237	3.9e-129	468	Uncharacterized protein n=250 Tax=Enterobacteriaceae RepID=A7ZHA1_ECO24	A0A028DNU5_ECOLX	100	237	0	0	1	237	1	237	5.5e-129	468	Uncharacterized protein {ECO:0000313|EMBL:EZE49254.1}; TaxID=1446549 species=""Bacteria; Proteobacteria; Gammaproteobacteria; Enterobacteriales; Enterobacteriaceae; Escherichia.;"" source=""Escherichia coli O118:H16 str. 2009C-4446.;""
E_coli_G269_1R_Escherichia_coli_51_198_final_1_3683	3683	edj:ECDH1ME8569_0010	100	188	0	0	1	188	1	188	1.2e-102	377.9	yaaH; membrane protein, GPR1/FUN34/yaaH family	UniRef100_P0AC99	100	188	0	0	1	188	1	188	4.2e-102	377.9	Inner membrane protein YaaH n=932 Tax=Enterobacteriaceae RepID=YAAH_ECO57	E7IE83_ECOLX	100	188	0	0	1	188	1	188	5.9e-102	377.9	GPR1/FUN34/yaaH family protein {ECO:0000313|EMBL:EFZ57077.1}; TaxID=670890 species=""Bacteria; Proteobacteria; Gammaproteobacteria; Enterobacteriales; Enterobacteriaceae; Escherichia.;"" source=""Escherichia coli LT-68.;""
E_coli_G269_1R_Escherichia_coli_51_198_final_1_3684	3684	eko:EKO11_3902	100	195	0	0	1	195	1	195	1.7e-104	384	molybdenum cofactor synthesis domain-containing protein	UniRef100_J7QC11	100	195	0	0	1	195	1	195	6.1e-104	384	Required for the efficient incorporation of molybdate into molybdoproteins n=438 Tax=Enterobacteriaceae RepID=J7QC11_ECOLX	A0A070F8C8_ECOLX	100	195	0	0	1	195	1	195	8.5e-104	384	Molybdenum cofactor biosynthesis protein MogA {ECO:0000313|EMBL:KDV62035.1}; TaxID=1446581 species=""Bacteria; Proteobacteria; Gammaproteobacteria; Enterobacteriales; Enterobacteriaceae; Escherichia.;"" source=""Escherichia coli O128:H2 str. 2011C-3317.;""
E_coli_G269_1R_Escherichia_coli_51_198_final_1_3685	3685	elh:ETEC_0008	100	317	0	0	1	317	1	317	2.3e-175	620.2	transaldolase B	UniRef100_K0BE10	100	317	0	0	1	317	1	317	8.2e-175	620.2	Transaldolase n=289 Tax=Enterobacteriaceae RepID=TAL_ECO1E	C6EBG1_ECOBD	100	317	0	0	1	317	1	317	1.2e-174	620.2	Transaldolase {ECO:0000256|SAAS:SAAS00118670}; EC=2.2.1.2 {ECO:0000256|SAAS:SAAS00118670};; TaxID=469008 species=""Bacteria; Proteobacteria; Gammaproteobacteria; Enterobacteriales; Enterobacteriaceae; Escherichia.;"" source=""Escherichia coli (strain B / BL21-DE3).;""
E_coli_G269_1R_Escherichia_coli_51_198_final_1_3686	3686	ebd:ECBD_3611	100	476	0	0	1	476	1	476	4.6e-276	955.3	amino acid carrier protein	UniRef100_B1IRG6	100	476	0	0	1	476	1	476	1.6e-275	955.3	Amino acid carrier protein n=118 Tax=Escherichia RepID=B1IRG6_ECOLC	W1BPU6_ECOLX	100	476	0	0	1	476	1	476	2.3e-275	955.3	Putative alanine/glycine transport protein {ECO:0000313|EMBL:CDK82661.1}; TaxID=1432548 species=""Bacteria; Proteobacteria; Gammaproteobacteria; Enterobacteriales; Enterobacteriaceae; Escherichia.;"" source=""Escherichia coli IS25.;""
E_coli_G269_1R_Escherichia_coli_51_198_final_1_3687	3687	elr:ECO55CA74_00030	100	258	0	0	1	258	1	258	8.6e-144	515	hypothetical protein	UniRef100_Q8XA76	100	258	0	0	1	258	1	258	3e-143	515	UPF0246 protein YaaA n=361 Tax=Enterobacteriaceae RepID=YAAA_ECO57	A0A080ILP7_ECOLX	100	258	0	0	1	258	1	258	4.2e-143	515	UPF0246 protein YaaA {ECO:0000256|HAMAP-Rule:MF_00652}; TaxID=1444212 species=""Bacteria; Proteobacteria; Gammaproteobacteria; Enterobacteriales; Enterobacteriaceae; Escherichia.;"" source=""Escherichia coli 5-366-08_S4_C1.;""
E_coli_G269_1R_Escherichia_coli_51_198_final_1_3688	3688	eoj:ECO26_0005	100	98	0	0	1	98	1	98	1.6e-58	230.3	yaaX; hypothetical protein	UniRef100_C8TGD6	100	98	0	0	1	98	1	98	5.7e-58	230.3	Uncharacterized protein n=179 Tax=Escherichia coli RepID=C8TGD6_ECO26	D7YGS2_ECOLX	100	98	0	0	1	98	1	98	7.9e-58	230.3	Uncharacterized protein {ECO:0000313|EMBL:EFK03503.1}; TaxID=749545 species=""Bacteria; Proteobacteria; Gammaproteobacteria; Enterobacteriales; Enterobacteriaceae; Escherichia.;"" source=""Escherichia coli MS 182-1.;""
E_coli_G269_1R_Escherichia_coli_51_198_final_1_3689	3689	eck:EC55989_0004	100	428	0	0	1	428	1	428	8.4e-245	851.3	thrC; threonine synthase (EC:4.2.3.1)	UniRef100_C3TRQ2	100	428	0	0	1	428	1	428	3e-244	851.3	Threonine synthase n=792 Tax=Enterobacteriaceae RepID=C3TRQ2_ECOLX	S0Y5C3_ECOLX	100	428	0	0	1	428	1	428	4.1e-244	851.3	Threonine synthase {ECO:0000313|EMBL:EOU95876.1}; TaxID=1169353 species=""Bacteria; Proteobacteria; Gammaproteobacteria; Enterobacteriales; Enterobacteriaceae; Escherichia.;"" source=""Escherichia coli KTE36.;""
E_coli_G269_1R_Escherichia_coli_51_198_final_1_3690	3690	elh:ETEC_0003	100	310	0	0	1	310	1	310	3.2e-177	626.3	homoserine kinase	UniRef100_C8TGD4	100	310	0	0	1	310	1	310	1.1e-176	626.3	Homoserine kinase n=63 Tax=Escherichia coli RepID=C8TGD4_ECO26	A0A028BUW3_ECOLX	100	310	0	0	1	310	1	310	1.6e-176	626.3	Homoserine kinase {ECO:0000256|HAMAP-Rule:MF_00384, ECO:0000256|SAAS:SAAS00080104}; Short=HK {ECO:0000256|HAMAP-Rule:MF_00384};; Short=HSK {ECO:0000256|HAMAP-Rule:MF_00384};; EC=2.7.1.39 {ECO:0000256|HAMAP-Rule:MF_00384, ECO:0000256|SAAS:SAAS00129832};; TaxID=1446580 species=""Bacteria; Proteobacteria; Gammaproteobacteria; Enterobacteriales; Enterobacteriaceae; Escherichia.;"" source=""Escherichia coli O123:H11 str. 2009C-3307.;""
E_coli_G269_1R_Escherichia_coli_51_198_final_1_3691	3691	eoj:ECO26_0002	100	820	0	0	1	820	1	820	0	1600.1	thrA; bifunctional aspartokinase I/homoserine dehydrogenase I	UniRef100_C8TGD3	100	820	0	0	1	820	1	820	0	1600.1	Fused aspartokinase I and homoserine dehydrogenase I n=49 Tax=Enterobacteriaceae RepID=C8TGD3_ECO26	L3PFI5_ECOLX	100	820	0	0	1	820	1	820	0	1600.1	Bifunctional aspartokinase/homoserine dehydrogenase 1 {ECO:0000313|EMBL:ELE46245.1}; TaxID=1182673 species=""Bacteria; Proteobacteria; Gammaproteobacteria; Enterobacteriales; Enterobacteriaceae; Escherichia.;"" source=""Escherichia coli KTE66.;""
E_coli_G269_1R_Escherichia_coli_51_198_final_1_3692	3692	ecw:EcE24377A_5002	100	228	0	0	1	228	1	228	1.9e-123	447.2	RNA methyltransferase	UniRef100_A7ZVU5	100	228	0	0	1	228	1	228	6.8e-123	447.2	RNA methyltransferase, TrmH family, group 1 n=158 Tax=Escherichia RepID=A7ZVU5_ECO24	A0A079FTL8_ECOLX	100	228	0	0	1	228	1	228	9.6e-123	447.2	tRNA (cytidine/uridine-2'-O-)-methyltransferase TrmJ {ECO:0000256|RuleBase:RU362024}; EC=2.1.1.200 {ECO:0000256|RuleBase:RU362024};; tRNA (cytidine(32)/uridine(32)-2'-O)-methyltransferase {ECO:0000256|RuleBase:RU362024}; tRNA Cm32/Um32 methyltransferase {ECO:0000256|RuleBase:RU362024}; TaxID=1444184 species=""Bacteria; Proteobacteria; Gammaproteobacteria; Enterobacteriales; Enterobacteriaceae; Escherichia.;"" source=""Escherichia coli 2-460-02_S3_C3.;""
E_coli_G269_1R_Escherichia_coli_51_198_final_1_3693	3693	eun:UMNK88_5320	100	238	0	0	1	238	1	238	8.2e-133	478.4	aerobic respiration control protein ArcA	UniRef100_P0A9Q3	100	238	0	0	1	238	1	238	2.9e-132	478.4	Aerobic respiration control protein ArcA n=1411 Tax=Enterobacteriaceae RepID=ARCA_ECO57	L2VCR0_ECOLX	100	238	0	0	1	238	1	238	4.1e-132	478.4	Aerobic respiration control protein ArcA {ECO:0000313|EMBL:ELC12317.1}; TaxID=1169330 species=""Bacteria; Proteobacteria; Gammaproteobacteria; Enterobacteriales; Enterobacteriaceae; Escherichia.;"" source=""Escherichia coli KTE10.;""
E_coli_G269_1R_Escherichia_coli_51_198_final_1_3694	3694	ebd:ECBD_3620	100	450	0	0	1	450	1	450	1.2e-257	894	hypothetical protein	UniRef100_B6I6P8	100	450	0	0	1	450	1	450	4.2e-257	894	Colicin E2 tolerance protein n=147 Tax=Enterobacteriaceae RepID=B6I6P8_ECOSE	S1CX61_ECOLX	100	450	0	0	1	450	1	450	5.9e-257	894	Inner membrane protein CreD {ECO:0000313|EMBL:EOV51558.1}; TaxID=1182671 species=""Bacteria; Proteobacteria; Gammaproteobacteria; Enterobacteriales; Enterobacteriaceae; Escherichia.;"" source=""Escherichia coli KTE64.;""
E_coli_G269_1R_Escherichia_coli_51_198_final_1_3695	3695	sbo:SBO_4462	100	474	0	0	1	474	1	474	3.6e-265	919.1	creC; sensory histidine kinase CreC	UniRef100_C6EBH2	100	474	0	0	1	474	1	474	1.3e-264	919.1	CreC sensory histidine kinase n=189 Tax=Enterobacteriaceae RepID=C6EBH2_ECOBD	C6EBH2_ECOBD	100	474	0	0	1	474	1	474	1.8e-264	919.1	Histidine kinase {ECO:0000256|SAAS:SAAS00251121}; EC=2.7.13.3 {ECO:0000256|SAAS:SAAS00251121};; Flags: Precursor;; TaxID=469008 species=""Bacteria; Proteobacteria; Gammaproteobacteria; Enterobacteriales; Enterobacteriaceae; Escherichia.;"" source=""Escherichia coli (strain B / BL21-DE3).;""
E_coli_G269_1R_Escherichia_coli_51_198_final_1_3696	3696	eun:UMNK88_5317	100	229	0	0	1	229	1	229	6.5e-127	458.8	transcriptional regulatory protein CreB	UniRef100_B2N0A5	100	229	0	0	1	229	1	229	2.3e-126	458.8	DNA-binding response regulator CreB n=59 Tax=Escherichia RepID=B2N0A5_ECOLX	C8TQF1_ECO26	100	229	0	0	1	229	1	229	3.2e-126	458.8	DNA-binding response regulator CreB in two-component regulatory system with CreC {ECO:0000313|EMBL:BAI28723.1}; TaxID=573235 species=""Bacteria; Proteobacteria; Gammaproteobacteria; Enterobacteriales; Enterobacteriaceae; Escherichia.;"" source=""Escherichia coli O26:H11 (strain 11368 / EHEC).;""
E_coli_G269_1R_Escherichia_coli_51_198_final_1_3697	3697	ell:WFL_23180	100	157	0	0	1	157	1	157	8.8e-83	311.6	hypothetical protein	UniRef100_P0AE93	100	157	0	0	1	157	1	157	3.1e-82	311.6	Protein CreA n=1407 Tax=Enterobacteriaceae RepID=CREA_ECO57	E7T5R2_SHIBO	100	157	0	0	1	157	1	157	4.3e-82	311.6	Protein CreA {ECO:0000256|PIRNR:PIRNR003174}; Catabolite regulation protein A {ECO:0000256|PIRNR:PIRNR003174}; TaxID=932676 species=""Bacteria; Proteobacteria; Gammaproteobacteria; Enterobacteriales; Enterobacteriaceae; Shigella.;"" source=""Shigella boydii ATCC 9905.;""
E_coli_G269_1R_Escherichia_coli_51_198_final_1_3698	3698	eun:UMNK88_5314	100	289	0	0	1	289	1	289	2.8e-167	593.2	right origin-binding protein	UniRef100_P0ACI1	100	289	0	0	1	289	1	289	9.8e-167	593.2	Right origin-binding protein n=1075 Tax=Enterobacteriaceae RepID=ROB_ECO57	A0A0F6CCX7_ECOLX	100	289	0	0	1	289	1	289	1.4e-166	593.2	Right origin-binding protein {ECO:0000313|EMBL:AFJ32083.1}; TaxID=741093 species=""Bacteria; Proteobacteria; Gammaproteobacteria; Enterobacteriales; Enterobacteriaceae; Escherichia.;"" source=""Escherichia coli Xuzhou21.;""
E_coli_G269_1R_Escherichia_coli_51_198_final_1_3699	3699	esl:O3K_21570	100	215	0	0	1	215	1	215	2.3e-118	430.3	phosphoglycerate mutase (EC:5.4.2.1)	UniRef100_A7ZVT7	100	215	0	0	1	215	1	215	8.2e-118	430.3	Probable phosphoglycerate mutase GpmB n=978 Tax=Enterobacteriaceae RepID=GPMB_ECO24	D6IHV3_ECOLX	100	215	0	0	1	215	1	215	1.1e-117	430.3	Probable phosphoglycerate mutase GpmB {ECO:0000256|HAMAP-Rule:MF_01040, ECO:0000256|SAAS:SAAS00013984}; EC=5.4.2.- {ECO:0000256|HAMAP-Rule:MF_01040, ECO:0000256|SAAS:SAAS00013981};; PGAM {ECO:0000256|HAMAP-Rule:MF_01040}; Phosphoglyceromutase {ECO:0000256|HAMAP-Rule:MF_01040}; TaxID=550676 species=""Bacteria; Proteobacteria; Gammaproteobacteria; Enterobacteriales; Enterobacteriaceae; Escherichia.;"" source=""Escherichia coli B185.;""
E_coli_G269_1R_Escherichia_coli_51_198_final_1_3700	3700	ebl:ECD_04270	100	173	0	0	1	173	1	173	3.9e-92	342.8	yjjX; NTPase	UniRef100_B1IS25	100	173	0	0	1	173	1	173	1.4e-91	342.8	Non-canonical purine NTP phosphatase n=196 Tax=Enterobacteriaceae RepID=NCPP_ECOLC	E1HQU7_ECOLX	100	173	0	0	1	173	4	176	1.9e-91	342.8	Non-canonical purine NTP phosphatase {ECO:0000256|HAMAP-Rule:MF_00648}; EC=3.6.1.- {ECO:0000256|HAMAP-Rule:MF_00648};; Non-standard purine NTP phosphatase {ECO:0000256|HAMAP-Rule:MF_00648}; Nucleoside-triphosphate phosphatase {ECO:0000256|HAMAP-Rule:MF_00648}; TaxID=749540 species=""Bacteria; Proteobacteria; Gammaproteobacteria; Enterobacteriales; Enterobacteriaceae; Escherichia.;"" source=""Escherichia coli MS 146-1.;""
E_coli_G269_1R_Escherichia_coli_51_198_final_1_3701	3701	edh:EcDH1_3604	100	98	0	0	1	98	1	98	9.7e-48	194.5	Trp operon repressor	UniRef100_A7ZVT5	100	98	0	0	1	98	11	108	3.4e-47	194.5	Trp operon repressor n=909 Tax=Proteobacteria RepID=TRPR_ECO24	F5MWW7_SHIFL	100	98	0	0	1	98	11	108	4.8e-47	194.5	Trp operon repressor {ECO:0000256|HAMAP-Rule:MF_00475, ECO:0000256|SAAS:SAAS00234182}; TaxID=766145 species=""Bacteria; Proteobacteria; Gammaproteobacteria; Enterobacteriales; Enterobacteriaceae; Shigella.;"" source=""Shigella flexneri VA-6.;""
E_coli_G269_1R_Escherichia_coli_51_198_final_1_3702	3702	elo:EC042_4889	100	645	0	0	1	645	1	645	0	1305	slt; soluble lytic murein transglycosylase precursor (EC:3.2.1.-)	UniRef100_D3GY32	100	645	0	0	1	645	1	645	0	1305	Soluble lytic murein transglycosylase n=36 Tax=Escherichia RepID=D3GY32_ECO44	M9G251_ECOLX	100	645	0	0	1	645	1	645	0	1305	Soluble lytic murein transglycosylase {ECO:0000313|EMBL:EMX33790.1}; EC=4.2.2.n1 {ECO:0000313|EMBL:EMX33790.1};; TaxID=1116136 species=""Bacteria; Proteobacteria; Gammaproteobacteria; Enterobacteriales; Enterobacteriaceae; Escherichia.;"" source=""Escherichia coli MP021561.2.;""
E_coli_G269_1R_Escherichia_coli_51_198_final_1_3703	3703	eso:O3O_03790	100	555	0	0	1	555	1	555	0	1109.7	ABC transporter ATP-binding protein	UniRef100_P0A9W4	100	555	0	0	1	555	1	555	0	1109.7	Uncharacterized ABC transporter ATP-binding protein YjjK n=944 Tax=Enterobacteriaceae RepID=YJJK_ECO57	A0A0E0Y7R6_ECO1C	100	555	0	0	1	555	1	555	0	1109.7	Putative ABC transporter ATP-binding protein {ECO:0000313|EMBL:AFS76181.1}; TaxID=1133852 species=""Bacteria; Proteobacteria; Gammaproteobacteria; Enterobacteriales; Enterobacteriaceae; Escherichia.;"" source=""Escherichia coli O104:H4 (strain 2011C-3493).;""
E_coli_G269_1R_Escherichia_coli_51_198_final_1_3704	3704	eld:i02_4987	100	410	0	0	1	410	8	417	7.8e-240	834.7	nadR; nicotinamide-nucleotide adenylyltransferase	UniRef100_E2QLF0	100	410	0	0	1	410	1	410	2.7e-239	834.7	Transcriptional regulator nadR n=332 Tax=Escherichia RepID=E2QLF0_ECOLX	K3QFL6_ECOLX	100	410	0	0	1	410	1	410	3.8e-239	834.7	Transcriptional regulator NadR {ECO:0000313|EMBL:EKJ10464.1}; EC=2.7.7.1 {ECO:0000313|EMBL:EKJ10464.1};; TaxID=1005550 species=""Bacteria; Proteobacteria; Gammaproteobacteria; Enterobacteriales; Enterobacteriaceae; Escherichia.;"" source=""Escherichia coli EC1865.;""
E_coli_G269_1R_Escherichia_coli_51_198_final_1_3705	3705	ebd:ECBD_3631	100	460	0	0	1	460	1	460	4.9e-259	898.7	DNA repair protein RadA	UniRef100_C3SE38	100	460	0	0	1	460	1	460	1.7e-258	898.7	DNA repair protein radA n=1131 Tax=Enterobacteriaceae RepID=C3SE38_ECOLX	I2RPP7_ECOLX	100	460	0	0	1	460	1	460	2.4e-258	898.7	DNA repair protein radA {ECO:0000256|RuleBase:RU003555}; TaxID=869669 species=""Bacteria; Proteobacteria; Gammaproteobacteria; Enterobacteriales; Enterobacteriaceae; Escherichia.;"" source=""Escherichia coli 1.2741.;""
E_coli_G269_1R_Escherichia_coli_51_198_final_1_3706	3706	eum:ECUMN_5012	100	322	0	0	1	322	1	322	2.4e-180	636.7	serB; phosphoserine phosphatase (EC:3.1.3.3)	UniRef100_J7RCY4	100	322	0	0	1	322	1	322	8.6e-180	636.7	3-phosphoserine phosphatase n=234 Tax=Escherichia RepID=J7RCY4_ECOLX	A0A0E1ST21_ECOLX	100	322	0	0	1	322	1	322	1.2e-179	636.7	Phosphoserine phosphatase {ECO:0000313|EMBL:EDU62720.1}; EC=3.1.3.3 {ECO:0000313|EMBL:EDU62720.1};; TaxID=344610 species=""Bacteria; Proteobacteria; Gammaproteobacteria; Enterobacteriales; Enterobacteriaceae; Escherichia.;"" source=""Escherichia coli 53638.;""
E_coli_G269_1R_Escherichia_coli_51_198_final_1_3707	3707	edh:EcDH1_3611	100	214	0	0	1	214	1	214	4.5e-114	416	hypothetical protein	UniRef100_U7CBJ5	99.5	214	1	0	1	214	1	214	2.1e-113	415.6	Protein smp n=1 Tax=Escherichia coli BIDMC 19C RepID=U7CBJ5_ECOLX	S1HBY4_ECOLX	100	214	0	0	1	214	1	214	2.2e-113	416	Protein smp {ECO:0000313|EMBL:EOW04921.1}; TaxID=1182698 species=""Bacteria; Proteobacteria; Gammaproteobacteria; Enterobacteriales; Enterobacteriaceae; Escherichia.;"" source=""Escherichia coli KTE98.;""
E_coli_G269_1R_Escherichia_coli_51_198_final_1_3708	3708	eun:UMNK88_5305	100	338	0	0	1	338	1	338	2.8e-195	686.4	lipoate-protein ligase A LplA	UniRef100_C8TQD9	100	338	0	0	1	338	1	338	9.9e-195	686.4	Lipoate-protein ligase A n=79 Tax=Escherichia RepID=C8TQD9_ECO26	S1I974_ECOLX	100	338	0	0	1	338	1	338	1.4e-194	686.4	Lipoate-protein ligase A {ECO:0000256|HAMAP-Rule:MF_01602, ECO:0000256|SAAS:SAAS00214764}; EC=2.7.7.63 {ECO:0000256|HAMAP-Rule:MF_01602, ECO:0000256|SAAS:SAAS00026637};; Lipoate--protein ligase {ECO:0000256|HAMAP-Rule:MF_01602}; TaxID=1182702 species=""Bacteria; Proteobacteria; Gammaproteobacteria; Enterobacteriales; Enterobacteriaceae; Escherichia.;"" source=""Escherichia coli KTE103.;""
E_coli_G269_1R_Escherichia_coli_51_198_final_1_3709	3709	eoj:ECO26_5591	100	42	0	0	1	42	1	42	2.6e-14	82.4	hypothetical protein	UniRef100_J7QK42	100	42	0	0	1	42	1	42	9.3e-14	82.4	Conserved domain protein n=188 Tax=Enterobacteriaceae RepID=J7QK42_ECOLX	A0A070T8B1_ECOLX	100	42	0	0	1	42	1	42	1.3e-13	82.4	Putative helix-turn-helix domain protein {ECO:0000313|EMBL:KDX22308.1}; TaxID=1444231 species=""Bacteria; Proteobacteria; Gammaproteobacteria; Enterobacteriales; Enterobacteriaceae; Escherichia.;"" source=""Escherichia coli 2-156-04_S4_C2.;""
E_coli_G269_1R_Escherichia_coli_51_198_final_1_3710	3710	ebw:BWG_1199	100	326	0	0	1	326	1	326	3.6e-187	659.4	insH; IS5 transposase and trans-activator	UniRef100_P76071	100	326	0	0	1	326	1	326	1.3e-186	659.4	Transposase InsH for insertion sequence element IS5Y n=28 Tax=Enterobacteriaceae RepID=INSH5_ECOLI	S0X1U6_9ESCH	100	326	0	0	1	326	1	326	1.8e-186	659.4	Transposase insH for insertion sequence element IS5Y {ECO:0000313|EMBL:EOU79819.1}; TaxID=1169349 species=""Bacteria; Proteobacteria; Gammaproteobacteria; Enterobacteriales; Enterobacteriaceae; Escherichia.;"" source=""Escherichia sp. KTE31.;""
E_coli_G269_1R_Escherichia_coli_51_198_final_1_3711	3711	eun:UMNK88_5303	100	239	0	0	1	239	1	239	2.4e-132	476.9	deoD; purine nucleoside phosphorylase DeoD	UniRef100_B7UR12	100	239	0	0	1	239	1	239	8.5e-132	476.9	Purine nucleoside phosphorylase DeoD-type n=621 Tax=Enterobacteriaceae RepID=DEOD_ECO27	S0YEA0_ECOLX	100	239	0	0	1	239	1	239	1.2e-131	476.9	Purine nucleoside phosphorylase DeoD-type {ECO:0000256|HAMAP-Rule:MF_01627}; Short=PNP {ECO:0000256|HAMAP-Rule:MF_01627};; EC=2.4.2.1 {ECO:0000256|HAMAP-Rule:MF_01627};; TaxID=1169354 species=""Bacteria; Proteobacteria; Gammaproteobacteria; Enterobacteriales; Enterobacteriaceae; Escherichia.;"" source=""Escherichia coli KTE37.;""
E_coli_G269_1R_Escherichia_coli_51_198_final_1_3712	3712	ebl:ECD_04259	100	407	0	0	1	407	1	407	1.8e-241	840.1	deoB; phosphopentomutase (EC:5.4.2.7)	UniRef100_C6EBI8	100	407	0	0	1	407	1	407	6.5e-241	840.1	Phosphopentomutase n=42 Tax=Escherichia RepID=C6EBI8_ECOBD	I2X835_ECOLX	100	407	0	0	1	407	1	407	9.1e-241	840.1	Phosphopentomutase {ECO:0000256|HAMAP-Rule:MF_00740, ECO:0000256|SAAS:SAAS00010015}; EC=5.4.2.7 {ECO:0000256|HAMAP-Rule:MF_00740, ECO:0000256|SAAS:SAAS00009998};; Phosphodeoxyribomutase {ECO:0000256|HAMAP-Rule:MF_00740}; TaxID=869688 species=""Bacteria; Proteobacteria; Gammaproteobacteria; Enterobacteriales; Enterobacteriaceae; Escherichia.;"" source=""Escherichia coli 2.3916.;""
E_coli_G269_1R_Escherichia_coli_51_198_final_1_3713	3713	ebr:ECB_04258	100	440	0	0	1	440	1	440	6e-246	855.1	deoA; thymidine phosphorylase (EC:2.4.2.4)	UniRef100_A7ZVS5	100	440	0	0	1	440	1	440	2.1e-245	855.1	Thymidine phosphorylase n=913 Tax=Enterobacteriaceae RepID=TYPH_ECO24	E7T5S8_SHIBO	100	440	0	0	1	440	1	440	3e-245	855.1	Thymidine phosphorylase {ECO:0000256|HAMAP-Rule:MF_01628, ECO:0000256|SAAS:SAAS00031984}; EC=2.4.2.4 {ECO:0000256|HAMAP-Rule:MF_01628, ECO:0000256|SAAS:SAAS00031985};; TdRPase {ECO:0000256|HAMAP-Rule:MF_01628}; TaxID=932676 species=""Bacteria; Proteobacteria; Gammaproteobacteria; Enterobacteriales; Enterobacteriaceae; Shigella.;"" source=""Shigella boydii ATCC 9905.;""
E_coli_G269_1R_Escherichia_coli_51_198_final_1_3714	3714	ebr:ECB_04257	100	259	0	0	1	259	1	259	6.8e-141	505.4	deoC; deoxyribose-phosphate aldolase (EC:4.1.2.4)	UniRef100_A7ZVS4	100	259	0	0	1	259	1	259	2.4e-140	505.4	Deoxyribose-phosphate aldolase n=1003 Tax=Enterobacteriaceae RepID=DEOC_ECO24	E1I857_ECOLX	100	259	0	0	1	259	1	259	3.4e-140	505.4	Deoxyribose-phosphate aldolase {ECO:0000256|HAMAP-Rule:MF_00592, ECO:0000256|SAAS:SAAS00058202}; Short=DERA {ECO:0000256|HAMAP-Rule:MF_00592};; EC=4.1.2.4 {ECO:0000256|HAMAP-Rule:MF_00592, ECO:0000256|SAAS:SAAS00058202};; 2-deoxy-D-ribose 5-phosphate aldolase {ECO:0000256|HAMAP-Rule:MF_00592}; Phosphodeoxyriboaldolase {ECO:0000256|HAMAP-Rule:MF_00592}; TaxID=749532 species=""Bacteria; Proteobacteria; Gammaproteobacteria; Enterobacteriales; Enterobacteriaceae; Escherichia.;"" source=""Escherichia coli MS 78-1.;""
E_coli_G269_1R_Escherichia_coli_51_198_final_1_3715	3715	ebr:ECB_04256	100	516	0	0	1	516	1	516	0	1045.4	yjjI; hypothetical protein	UniRef100_C6EBJ1	100	516	0	0	1	516	1	516	0	1045.4	Conserved protein n=60 Tax=Escherichia coli RepID=C6EBJ1_ECOBD	C6EBJ1_ECOBD	100	516	0	0	1	516	1	516	0	1045.4	Uncharacterized protein {ECO:0000313|EMBL:ACT30636.1}; TaxID=469008 species=""Bacteria; Proteobacteria; Gammaproteobacteria; Enterobacteriales; Enterobacteriaceae; Escherichia.;"" source=""Escherichia coli (strain B / BL21-DE3).;""
E_coli_G269_1R_Escherichia_coli_51_198_final_1_3716	3716	eun:UMNK88_5297	100	234	0	0	1	234	1	234	8.1e-133	478.4	hypothetical protein	UniRef100_G0FA44	100	234	0	0	1	234	1	234	2.8e-132	478.4	Radical SAM superfamily protein n=51 Tax=Escherichia RepID=G0FA44_ECOLX	A0A029L718_ECOLX	100	234	0	0	1	234	1	234	4e-132	478.4	Radical SAM superfamily protein {ECO:0000313|EMBL:EZJ80752.1}; TaxID=1444135 species=""Bacteria; Proteobacteria; Gammaproteobacteria; Enterobacteriales; Enterobacteriaceae; Escherichia.;"" source=""Escherichia coli 1-250-04_S3_C1.;""
E_coli_G269_1R_Escherichia_coli_51_198_final_1_3717	3717	ell:WFL_23080	99.6	260	1	0	1	260	1	260	7.1e-146	521.9	yjjV; putative deoxyribonuclease YjjV	UniRef100_B2N0C7	100	260	0	0	1	260	1	260	6.6e-146	523.9	Hydrolase, TatD family n=1 Tax=Escherichia coli 53638 RepID=B2N0C7_ECOLX	A0A0E1SST3_ECOLX	100	260	0	0	1	260	1	260	9.2e-146	523.9	Hydrolase, TatD family {ECO:0000313|EMBL:EDU62593.1}; TaxID=344610 species=""Bacteria; Proteobacteria; Gammaproteobacteria; Enterobacteriales; Enterobacteriaceae; Escherichia.;"" source=""Escherichia coli 53638.;""
E_coli_G269_1R_Escherichia_coli_51_198_final_1_3718	3718	ecol:LY180_22970	100	357	0	0	1	357	1	357	2e-207	726.9	hypothetical protein	UniRef100_P39407	100	357	0	0	1	357	1	357	7e-207	726.9	Uncharacterized protein YjjU n=335 Tax=Enterobacteriaceae RepID=YJJU_ECOLI	A0A073FLF5_ECOLX	100	357	0	0	1	357	1	357	9.8e-207	726.9	Patatin-like phospholipase family protein {ECO:0000313|EMBL:KEJ42417.1}; TaxID=1444266 species=""Bacteria; Proteobacteria; Gammaproteobacteria; Enterobacteriales; Enterobacteriaceae; Escherichia.;"" source=""Escherichia coli 2-427-07_S4_C3.;""
E_coli_G269_1R_Escherichia_coli_51_198_final_1_3719	3719	elw:ECW_m4738	100	53	0	0	1	53	1	53	9.4e-21	104	hypothetical protein	UniRef100_A7ZVR8	100	53	0	0	1	53	1	53	3.3e-20	104	UPF0391 membrane protein YtjA n=1448 Tax=Enterobacteriaceae RepID=YTJA_ECO24	D6I4M4_ECOLX	100	53	0	0	1	53	11	63	4.6e-20	104	UPF0391 membrane protein YtjA {ECO:0000256|HAMAP-Rule:MF_01361}; TaxID=550672 species=""Bacteria; Proteobacteria; Gammaproteobacteria; Enterobacteriales; Enterobacteriaceae; Escherichia.;"" source=""Escherichia coli B088.;""
E_coli_G269_1R_Escherichia_coli_51_198_final_1_3720	3720	edj:ECDH1ME8569_4231	100	201	0	0	1	201	1	201	1.3e-102	377.9	osmY; hypothetical protein	UniRef100_P0AFH9	100	201	0	0	1	201	1	201	4.5e-102	377.9	Osmotically-inducible protein Y n=946 Tax=Enterobacteriaceae RepID=OSMY_ECOL6	U9ZAB1_ECOLX	100	201	0	0	1	201	1	201	6.3e-102	377.9	Phospholipid-binding domain protein {ECO:0000313|EMBL:ESA83543.1}; TaxID=1268986 species=""Bacteria; Proteobacteria; Gammaproteobacteria; Enterobacteriales; Enterobacteriaceae; Escherichia.;"" source=""Escherichia coli 907713.;""
E_coli_G269_1R_Escherichia_coli_51_198_final_1_3721	3721	ecy:ECSE_4649	100	529	0	0	1	529	1	529	0	1061.2	prfC; peptide chain release factor 3	UniRef100_A7ZVR5	100	529	0	0	1	529	1	529	0	1061.2	Peptide chain release factor 3 n=402 Tax=Enterobacteriaceae RepID=RF3_ECO24	A0A080FM06_ECOLX	100	529	0	0	1	529	1	529	0	1061.2	Peptide chain release factor 3 {ECO:0000256|HAMAP-Rule:MF_00072, ECO:0000256|SAAS:SAAS00089051}; Short=RF-3 {ECO:0000256|HAMAP-Rule:MF_00072};; TaxID=1444275 species=""Bacteria; Proteobacteria; Gammaproteobacteria; Enterobacteriales; Enterobacteriaceae; Escherichia.;"" source=""Escherichia coli 1-392-07_S4_C3.;""
E_coli_G269_1R_Escherichia_coli_51_198_final_1_3722	3722	elo:EC042_4870	100	225	0	0	1	225	1	225	1.7e-127	460.7	5'-nucleotidase (nucleoside 5'-monophosphate phosphohydrolase) (EC:3.1.3.5)	UniRef100_A7ZVR3	100	225	0	0	1	225	1	225	5.9e-127	460.7	5-nucleotidase YjjG n=368 Tax=Enterobacteriaceae RepID=A7ZVR3_ECO24	I2WR06_ECOLX	100	225	0	0	1	225	1	225	8.3e-127	460.7	HAD hydrolase, TIGR02254 family {ECO:0000313|EMBL:EII33181.1}; TaxID=869687 species=""Bacteria; Proteobacteria; Gammaproteobacteria; Enterobacteriales; Enterobacteriaceae; Escherichia.;"" source=""Escherichia coli 4.0967.;""
E_coli_G269_1R_Escherichia_coli_51_198_final_1_3723	3723	ecoo:ECRM13514_5634	100	148	0	0	1	148	1	148	1e-77	294.7	rimI; Ribosomal-protein-S18p-alanine acetyltransferase (EC:2.3.1.-)	UniRef100_P0A946	100	148	0	0	1	148	1	148	3.7e-77	294.7	Ribosomal-protein-alanine acetyltransferase n=943 Tax=Enterobacteriaceae RepID=RIMI_ECO57	I6CRF3_SHIBO	100	148	0	0	1	148	1	148	5.2e-77	294.7	Ribosomal-protein-alanine acetyltransferase {ECO:0000313|EMBL:EIQ22095.1}; EC=2.3.1.128 {ECO:0000313|EMBL:EIQ22095.1};; TaxID=766138 species=""Bacteria; Proteobacteria; Gammaproteobacteria; Enterobacteriales; Enterobacteriaceae; Shigella.;"" source=""Shigella boydii 965-58.;""
E_coli_G269_1R_Escherichia_coli_51_198_final_1_3724	3724	ese:ECSF_4304	99.3	137	1	0	1	137	1	137	2.1e-72	276.9	DNA polymerase III psi subunit	UniRef100_E9WKQ5	100	137	0	0	1	137	1	137	1.9e-72	278.9	DNA polymerase III subunit psi n=25 Tax=Escherichia RepID=E9WKQ5_ECOLX	T9BYF9_ECOLX	100	137	0	0	1	137	1	137	2.7e-72	278.9	DNA polymerase III subunit psi {ECO:0000256|PIRNR:PIRNR029225}; TaxID=1281218 species=""Bacteria; Proteobacteria; Gammaproteobacteria; Enterobacteriales; Enterobacteriaceae; Escherichia.;"" source=""Escherichia coli UMEA 3212-1.;""
E_coli_G269_1R_Escherichia_coli_51_198_final_1_3725	3725	elp:P12B_c4446	99.4	343	2	0	1	343	1	343	2.4e-194	683.3	rsmC; 16S RNA methylase RsmC	UniRef100_E9WKQ4	100	343	0	0	1	343	1	343	1.7e-194	685.6	Ribosomal RNA small subunit methyltransferase C n=10 Tax=Escherichia RepID=E9WKQ4_ECOLX	S1IK70_ECOLX	100	343	0	0	1	343	1	343	2.4e-194	685.6	Ribosomal RNA small subunit methyltransferase C {ECO:0000256|HAMAP-Rule:MF_01862, ECO:0000256|SAAS:SAAS00048249}; EC=2.1.1.172 {ECO:0000256|HAMAP-Rule:MF_01862, ECO:0000256|SAAS:SAAS00048248};; 16S rRNA m2G1207 methyltransferase {ECO:0000256|HAMAP-Rule:MF_01862}; rRNA (guanine-N(2)-)-methyltransferase RsmC {ECO:0000256|HAMAP-Rule:MF_01862}; TaxID=1182702 species=""Bacteria; Proteobacteria; Gammaproteobacteria; Enterobacteriales; Enterobacteriaceae; Escherichia.;"" source=""Escherichia coli KTE103.;""
E_coli_G269_1R_Escherichia_coli_51_198_final_1_3726	3726	sbc:SbBS512_E4910	100	78	0	0	1	78	38	115	6.2e-37	158.3	hypothetical protein	UniRef100_D7ZZK3	100	78	0	0	1	78	38	115	2.2e-36	158.3	Uncharacterized protein n=123 Tax=Enterobacteriaceae RepID=D7ZZK3_ECOLX	V4CUH4_ECOLX	100	78	0	0	1	78	1	78	3.1e-36	158.3	Uncharacterized protein {ECO:0000313|EMBL:ESP06215.1}; TaxID=1280986 species=""Bacteria; Proteobacteria; Gammaproteobacteria; Enterobacteriales; Enterobacteriaceae; Escherichia.;"" source=""Escherichia coli HVH 36 (4-5675286).;""
E_coli_G269_1R_Escherichia_coli_51_198_final_1_3727	3727	ecl:EcolC_3688	100	262	0	0	1	262	1	262	8.7e-152	541.6	ferric hydroximate transport ferric iron reductase	UniRef100_J7QBJ0	100	262	0	0	1	262	1	262	3.1e-151	541.6	Uncharacterized protein n=144 Tax=Enterobacteriaceae RepID=J7QBJ0_ECOLX	U9ZK03_ECOLX	100	262	0	0	1	262	1	262	4.3e-151	541.6	Siderophore-iron reductase FhuF {ECO:0000313|EMBL:ESA87109.1}; TaxID=1269007 species=""Bacteria; Proteobacteria; Gammaproteobacteria; Enterobacteriales; Enterobacteriaceae; Escherichia.;"" source=""Escherichia coli 909945-2.;""
E_coli_G269_1R_Escherichia_coli_51_198_final_1_3728	3728	ecw:EcE24377A_4960	100	225	0	0	1	225	1	225	3.1e-121	439.9	DNA-binding transcriptional activator BglJ	UniRef100_A7ZVQ7	100	225	0	0	1	225	1	225	1.1e-120	439.9	Transcriptional regulator, LuxR family n=487 Tax=Enterobacteriaceae RepID=A7ZVQ7_ECO24	A0A080GE09_ECOLX	100	225	0	0	1	225	1	225	1.5e-120	439.9	Bacterial regulatory s, luxR family protein {ECO:0000313|EMBL:KEN84180.1}; TaxID=1444123 species=""Bacteria; Proteobacteria; Gammaproteobacteria; Enterobacteriales; Enterobacteriaceae; Escherichia.;"" source=""Escherichia coli 2-222-05_S3_C1.;""
E_coli_G269_1R_Escherichia_coli_51_198_final_1_3729	3729	esl:O3K_21715	100	154	0	0	1	154	88	241	1.8e-80	303.9	DNA-binding transcriptional regulator	UniRef100_U5BE10	100	154	0	0	1	154	88	241	6.3e-80	303.9	LuxR family transcriptional regulator n=1 Tax=Escherichia coli ATCC 35150 RepID=U5BE10_ECOLX	D7X9V6_ECOLX	100	154	0	0	1	154	71	224	8.9e-80	303.9	Transcriptional regulator, LuxR family {ECO:0000313|EMBL:EFJ72972.1}; TaxID=749549 species=""Bacteria; Proteobacteria; Gammaproteobacteria; Enterobacteriales; Enterobacteriaceae; Escherichia.;"" source=""Escherichia coli MS 198-1.;""
E_coli_G269_1R_Escherichia_coli_51_198_final_1_3730	3730	ebe:B21_04357	100	125	0	0	1	125	108	232	1.8e-67	260.4	insAB-6; InsAB' transposase	UniRef100_S1JF44	100	125	0	0	1	125	43	167	6.5e-67	260.4	Insertion element IS1 2 protein insB n=1 Tax=Escherichia coli KTE108 RepID=S1JF44_ECOLX	A0A062Y4J5_ECOLX	100	125	0	0	1	125	43	167	9.1e-67	260.4	Putative transposase {ECO:0000313|EMBL:KDA55331.1}; TaxID=1444037 species=""Bacteria; Proteobacteria; Gammaproteobacteria; Enterobacteriales; Enterobacteriaceae; Escherichia.;"" source=""Escherichia coli 2-011-08_S1_C1.;""
E_coli_G269_1R_Escherichia_coli_51_198_final_1_3731	3731	elh:ETEC_3479	100	91	0	0	1	91	1	91	4.5e-47	192.2	IS1 transposition protein insA	UniRef100_P0CF06	100	91	0	0	1	91	1	91	1.6e-46	192.2	Insertion element IS1 protein InsA n=285 Tax=root RepID=INSA2_ECOLX	Q573S2_9BACT	100	91	0	0	1	91	1	91	2.2e-46	192.2	IS1 transposase {ECO:0000313|EMBL:CAH64732.1}; Insertion element IS1 protein InsA {ECO:0000313|EMBL:AGO62224.1}; Insertion element IS1 transposase A {ECO:0000313|EMBL:AEW28741.1}; Transposase InsA {ECO:0000313|EMBL:AGO62186.1}; TaxID=77133 species=""Bacteria; environmental samples.;"" source=""uncultured bacterium.;""
E_coli_G269_1R_Escherichia_coli_51_198_final_1_3732	3732	ebd:ECBD_3654	97.5	79	2	0	1	79	1	79	3.3e-36	156	LuxR family transcriptional regulator	UniRef100_L5BWR5	97.5	79	2	0	1	79	1	79	1.2e-35	156	Transcriptional regulator n=4 Tax=Escherichia coli RepID=L5BWR5_ECOLX	A0A017KB67_ECOLX	97.5	79	2	0	1	79	1	79	1.6e-35	156	Bacterial regulatory s, luxR family protein {ECO:0000313|EMBL:EYE08276.1}; TaxID=1444215 species=""Bacteria; Proteobacteria; Gammaproteobacteria; Enterobacteriales; Enterobacteriaceae; Escherichia.;"" source=""Escherichia coli 1-110-08_S4_C1.;""
E_coli_G269_1R_Escherichia_coli_51_198_final_1_3733	3733	eck:EC55989_5026	100	256	0	0	1	256	1	256	3.2e-143	513.1	yjjP; inner membrane protein	UniRef100_D2NH32	100	256	0	0	1	256	22	277	1.1e-142	513.1	Uncharacterized protein n=206 Tax=Escherichia coli RepID=D2NH32_ECOS5	H5DUP5_ECOLX	100	256	0	0	1	256	1	256	1.6e-142	513.1	Uncharacterized protein {ECO:0000313|EMBL:EHW80057.1}; TaxID=868181 species=""Bacteria; Proteobacteria; Gammaproteobacteria; Enterobacteriales; Enterobacteriaceae; Escherichia.;"" source=""Escherichia coli DEC10B.;""
E_coli_G269_1R_Escherichia_coli_51_198_final_1_3734	3734	ekf:KO11_23455	100	157	0	0	1	157	1	157	2e-82	310.5	hypothetical protein	UniRef100_A1AJN6	100	157	0	0	1	157	1	157	6.9e-82	310.5	UPF0442 protein YjjB n=474 Tax=Enterobacteriaceae RepID=YJJB_ECOK1	A0A025FI75_ECOLX	100	157	0	0	1	157	1	157	9.7e-82	310.5	UPF0442 protein YjjB {ECO:0000256|HAMAP-Rule:MF_01191}; TaxID=1446502 species=""Bacteria; Proteobacteria; Gammaproteobacteria; Enterobacteriales; Enterobacteriaceae; Escherichia.;"" source=""Escherichia coli O103:H11 str. 2010C-3214.;""
E_coli_G269_1R_Escherichia_coli_51_198_final_1_3735	3735	edh:EcDH1_3635	100	179	0	0	1	179	1	179	8.4e-98	361.7	primosomal protein 1	UniRef100_A7ZVQ2	100	179	0	0	1	179	1	179	3e-97	361.7	Primosomal protein 1 n=570 Tax=Enterobacteriaceae RepID=DNAT_ECO24	H4UT61_ECOLX	100	179	0	0	1	179	1	179	4.2e-97	361.7	Primosomal protein 1 {ECO:0000256|HAMAP-Rule:MF_01061}; Primosomal protein I {ECO:0000256|HAMAP-Rule:MF_01061}; TaxID=868160 species=""Bacteria; Proteobacteria; Gammaproteobacteria; Enterobacteriales; Enterobacteriaceae; Escherichia.;"" source=""Escherichia coli DEC6A.;""
E_coli_G269_1R_Escherichia_coli_51_198_final_1_3736	3736	eun:UMNK88_5276	100	245	0	0	1	245	1	245	3.1e-135	486.5	DNA replication protein DnaC	UniRef100_P0AEF2	100	245	0	0	1	245	1	245	1.1e-134	486.5	DNA replication protein DnaC n=1347 Tax=cellular organisms RepID=DNAC_ECO57	S1E3L0_ECOLX	100	245	0	0	1	245	1	245	1.5e-134	486.5	DNA replication protein dnaC {ECO:0000313|EMBL:EOV72866.1}; TaxID=1182680 species=""Bacteria; Proteobacteria; Gammaproteobacteria; Enterobacteriales; Enterobacteriaceae; Escherichia.;"" source=""Escherichia coli KTE73.;""
E_coli_G269_1R_Escherichia_coli_51_198_final_1_3737	3737	esm:O3M_21640	100	164	0	0	1	164	2	165	6.8e-86	322	hypothetical protein	UniRef100_P18390	100	164	0	0	1	164	1	164	2.4e-85	322	Uncharacterized protein YjjA n=578 Tax=Enterobacteriaceae RepID=YJJA_ECOLI	S0YL05_ECOLX	100	164	0	0	1	164	1	164	3.4e-85	322	Uncharacterized protein {ECO:0000313|EMBL:EOU98997.1}; TaxID=1169354 species=""Bacteria; Proteobacteria; Gammaproteobacteria; Enterobacteriales; Enterobacteriaceae; Escherichia.;"" source=""Escherichia coli KTE37.;""
E_coli_G269_1R_Escherichia_coli_51_198_final_1_3738	3738	eoj:ECO26_5566	100	763	0	0	1	763	1	763	0	1553.5	mdoB; phosphoglycerol transferase I	UniRef100_C8TQB4	100	763	0	0	1	763	1	763	0	1553.5	Phosphoglycerol transferase I n=31 Tax=Escherichia coli RepID=C8TQB4_ECO26	A0A028ANN5_ECOLX	100	763	0	0	1	763	1	763	0	1553.5	Phosphoglycerol transferase I {ECO:0000256|HAMAP-Rule:MF_01070}; EC=2.7.8.20 {ECO:0000256|HAMAP-Rule:MF_01070};; Phosphatidylglycerol--membrane-oligosaccharide glycerophosphotransferase {ECO:0000256|HAMAP-Rule:MF_01070}; TaxID=1446753 species=""Bacteria; Proteobacteria; Gammaproteobacteria; Enterobacteriales; Enterobacteriaceae; Escherichia.;"" source=""Escherichia coli O69:H11 str. 08-4661.;""
E_coli_G269_1R_Escherichia_coli_51_198_final_1_3739	3739	eoj:ECO26_5565	99.7	340	1	0	1	340	1	340	4.1e-194	682.6	yjjN; oxidoreductase, Zn-dependent and NAD(P)-binding	UniRef100_T9IL74	100	340	0	0	1	340	1	340	5e-194	684.1	Chlorophyll synthesis pathway protein BchC n=1 Tax=Escherichia coli UMEA 3318-1 RepID=T9IL74_ECOLX	A0A074IR58_ECOLX	100	340	0	0	1	340	1	340	7e-194	684.1	Zinc-binding dehydrogenase family protein {ECO:0000313|EMBL:KEO17157.1}; TaxID=1444179 species=""Bacteria; Proteobacteria; Gammaproteobacteria; Enterobacteriales; Enterobacteriaceae; Escherichia.;"" source=""Escherichia coli 2-177-06_S3_C3.;""
E_coli_G269_1R_Escherichia_coli_51_198_final_1_3740	3740	ecoo:ECRM13514_5616	100	301	0	0	1	301	1	301	3.1e-169	599.7	yjjM; Regulator of L-galactonate catabolism YjjM	UniRef100_C8TQB2	100	301	0	0	1	301	1	301	1.1e-168	599.7	Predicted DNA-binding transcriptional regulator n=28 Tax=Escherichia coli RepID=C8TQB2_ECO26	A0A028C0D8_ECOLX	100	301	0	0	1	301	1	301	1.5e-168	599.7	GntR family transcriptional regulator {ECO:0000313|EMBL:EZE29092.1}; TaxID=1446580 species=""Bacteria; Proteobacteria; Gammaproteobacteria; Enterobacteriales; Enterobacteriaceae; Escherichia.;"" source=""Escherichia coli O123:H11 str. 2009C-3307.;""
E_coli_G269_1R_Escherichia_coli_51_198_final_1_3741	3741	eoj:ECO26_5563	99.6	550	2	0	1	550	1	550	0	1043.1	Na(+)/H(+) exchanger	UniRef100_K5C4H8	100	550	0	0	1	550	1	550	0	1044.6	Putative Na(+)/H(+) exchanger n=1 Tax=Escherichia coli AD30 RepID=K5C4H8_ECOLX	K5C4H8_ECOLX	100	550	0	0	1	550	1	550	0	1044.6	Putative Na(+)/H(+) exchanger {ECO:0000313|EMBL:EKJ83555.1}; TaxID=1169664 species=""Bacteria; Proteobacteria; Gammaproteobacteria; Enterobacteriales; Enterobacteriaceae; Escherichia.;"" source=""Escherichia coli AD30.;""
E_coli_G269_1R_Escherichia_coli_51_198_final_1_3742	3742	ecoi:ECOPMV1_04812	100	323	0	0	1	323	1	323	1.5e-182	644	siaP; Neu5Ac-binding protein	UniRef100_A1AJM8	100	323	0	0	1	323	1	323	5.4e-182	644	C4-dicarboxylate-binding protein n=121 Tax=Escherichia coli RepID=A1AJM8_ECOK1	A0A023Z7N4_ECOLX	100	323	0	0	1	323	1	323	7.6e-182	644	Uncharacterized protein {ECO:0000313|EMBL:AHY74050.1}; TaxID=1248823 species=""Bacteria; Proteobacteria; Gammaproteobacteria; Enterobacteriales; Enterobacteriaceae; Escherichia.;"" source=""Escherichia coli O145:H28 str. RM12581.;""
E_coli_G269_1R_Escherichia_coli_51_198_final_1_3743	3743	eoj:ECO26_5561	99.4	157	1	0	1	157	1	157	2e-82	310.5	hypothetical protein	UniRef100_E9WKN9	100	157	0	0	1	157	1	157	4e-82	311.2	Tripartite ATP-independent periplasmic transporter n=3 Tax=Escherichia coli RepID=E9WKN9_ECOLX	A0A070UPR5_ECOLX	100	157	0	0	1	157	1	157	5.7e-82	311.2	Tripartite ATP-independent periplasmic transporter, DctQ family {ECO:0000313|EMBL:KDX44342.1}; TaxID=1444151 species=""Bacteria; Proteobacteria; Gammaproteobacteria; Enterobacteriales; Enterobacteriaceae; Escherichia.;"" source=""Escherichia coli 2-177-06_S3_C2.;""
E_coli_G269_1R_Escherichia_coli_51_198_final_1_3744	3744	ecoh:ECRM13516_5326	99.8	423	1	0	1	423	1	423	5.2e-231	805.4	TRAP dicarboxylate transporter, DctM subunit, unknown substrate 8	UniRef100_E9WKN8	99.8	423	1	0	1	423	1	423	1.8e-230	805.4	DctM transporter n=35 Tax=Escherichia coli RepID=E9WKN8_ECOLX	K5BVN7_ECOLX	99.8	423	1	0	1	423	1	423	2.6e-230	805.4	Uncharacterized protein {ECO:0000313|EMBL:EKJ83559.1}; TaxID=1169664 species=""Bacteria; Proteobacteria; Gammaproteobacteria; Enterobacteriales; Enterobacteriaceae; Escherichia.;"" source=""Escherichia coli AD30.;""
E_coli_G269_1R_Escherichia_coli_51_198_final_1_3745	3745	ebd:ECBD_3664	99.1	551	5	0	1	551	1	551	0	1030.4	methyl-accepting chemotaxis sensory transducer	UniRef100_E9WKN7	100	551	0	0	1	551	1	551	0	1039.3	Methyl-accepting chemotaxis signaling domain-containing protein n=3 Tax=Escherichia coli RepID=E9WKN7_ECOLX	A0A0E1M5F4_ECOLX	100	551	0	0	1	551	1	551	0	1039.3	Methyl-accepting chemotaxis protein I, serine sensor receptor {ECO:0000313|EMBL:AJF59167.1}; TaxID=745156 species=""Bacteria; Proteobacteria; Gammaproteobacteria; Enterobacteriales; Enterobacteriaceae; Escherichia.;"" source=""Escherichia coli 1303.;""
E_coli_G269_1R_Escherichia_coli_51_198_final_1_3746	3746	ecol:LY180_22845	100	148	0	0	1	148	1	148	3e-77	293.1	homoprotocatechuate degradative operon repressor	UniRef100_P62573	100	148	0	0	1	148	1	148	1.1e-76	293.1	Homoprotocatechuate degradative operon repressor n=249 Tax=Enterobacteriaceae RepID=HPCR_ECOLX	T5NJ11_ECOLX	100	148	0	0	1	148	1	148	1.5e-76	293.1	Homoprotocatechuate degradative operon repressor {ECO:0000313|EMBL:EQN19287.1}; TaxID=1280961 species=""Bacteria; Proteobacteria; Gammaproteobacteria; Enterobacteriales; Enterobacteriaceae; Escherichia.;"" source=""Escherichia coli HVH 6 (3-8296502).;""
E_coli_G269_1R_Escherichia_coli_51_198_final_1_3747	3747	ecl:EcolC_3702	99.8	429	1	0	1	429	1	429	4.8e-248	862.1	4-hydroxyphenylacetate degradation bifunctional isomerase/decarboxylase subunit HpaG1 (EC:4.1.1.68)	UniRef100_B2N0F1	100	429	0	0	1	429	1	429	1.2e-248	865.9	4-hydroxyphenylacetate degradation bifunctional isomerase/decarboxylase n=93 Tax=Escherichia coli RepID=B2N0F1_ECOLX	A0A079FI40_ECOLX	100	429	0	0	1	429	1	429	1.6e-248	865.9	Homoprotocatechuate catabolism bifunctional isomerase/decarboxylase {ECO:0000313|EMBL:KDY59997.1}; EC=4.1.1.68 {ECO:0000313|EMBL:KDY59997.1};; TaxID=1444184 species=""Bacteria; Proteobacteria; Gammaproteobacteria; Enterobacteriales; Enterobacteriaceae; Escherichia.;"" source=""Escherichia coli 2-460-02_S3_C3.;""
E_coli_G269_1R_Escherichia_coli_51_198_final_1_3748	3748	ell:WFL_22955	100	488	0	0	1	488	1	488	1.6e-284	983.4	hpaE; 5-carboxymethyl-2-hydroxymuconate semialdehyde dehydrogenase	UniRef100_J7QBI1	100	488	0	0	1	488	1	488	5.7e-284	983.4	5-carboxymethyl-2-hydroxymuconate semialdehyde dehydrogenase n=216 Tax=Enterobacteriaceae RepID=J7QBI1_ECOLX	E7SQ84_SHIDY	100	488	0	0	1	488	1	488	8e-284	983.4	5-carboxymethyl-2-hydroxymuconate semialdehyde dehydrogenase {ECO:0000313|EMBL:EFW48311.1}; EC=1.2.1.60 {ECO:0000313|EMBL:EFW48311.1};; TaxID=941429 species=""Bacteria; Proteobacteria; Gammaproteobacteria; Enterobacteriales; Enterobacteriaceae; Shigella.;"" source=""Shigella dysenteriae CDC 74-1112.;""
E_coli_G269_1R_Escherichia_coli_51_198_final_1_3749	3749	ebl:ECD_04228	100	283	0	0	1	283	1	283	1.1e-165	587.8	hpaD; Homoprotocatechuate dyoxygenase	UniRef100_Q46980	100	283	0	0	1	283	1	283	4e-165	587.8	3,4-dihydroxyphenylacetate 2,3-dioxygenase n=338 Tax=Enterobacteriaceae RepID=Q46980_ECOLX	A0A026V642_ECOLX	100	283	0	0	1	283	1	283	5.7e-165	587.8	3,4-dihydroxyphenylacetate 2,3-dioxygenase {ECO:0000313|EMBL:EZA37326.1}; TaxID=1446704 species=""Bacteria; Proteobacteria; Gammaproteobacteria; Enterobacteriales; Enterobacteriaceae; Escherichia.;"" source=""Escherichia coli O174:H8 str. 04-3038.;""
E_coli_G269_1R_Escherichia_coli_51_198_final_1_3750	3750	eoj:ECO26_5554	100	126	0	0	1	126	1	126	9.2e-67	258.1	hpaF; 5-carboxymethyl-2-hydroxymuconate isomerase	UniRef100_C8TQA2	100	126	0	0	1	126	1	126	3.3e-66	258.1	5-carboxymethyl-2-hydroxymuconate isomerase n=45 Tax=Escherichia coli RepID=C8TQA2_ECO26	A0A028C0C7_ECOLX	100	126	0	0	1	126	1	126	4.6e-66	258.1	5-carboxymethyl-2-hydroxymuconate delta-isomerase {ECO:0000313|EMBL:EZE29082.1}; TaxID=1446580 species=""Bacteria; Proteobacteria; Gammaproteobacteria; Enterobacteriales; Enterobacteriaceae; Escherichia.;"" source=""Escherichia coli O123:H11 str. 2009C-3307.;""
E_coli_G269_1R_Escherichia_coli_51_198_final_1_3751	3751	ebe:B21_04192	100	267	0	0	1	267	7	273	1.2e-151	541.2	ybl224; ybl224	UniRef100_I2YGR3	100	267	0	0	1	267	29	295	4.1e-151	541.2	2-oxo-hepta-3-ene-1,7-dioic acid hydratase n=1 Tax=Escherichia coli 3.2303 RepID=I2YGR3_ECOLX	A0A026V5X3_ECOLX	100	267	0	0	1	267	1	267	5.7e-151	541.2	2-oxo-hepta-3-ene-1,7-dioate hydratase {ECO:0000313|EMBL:EZA37328.1}; TaxID=1446704 species=""Bacteria; Proteobacteria; Gammaproteobacteria; Enterobacteriales; Enterobacteriaceae; Escherichia.;"" source=""Escherichia coli O174:H8 str. 04-3038.;""
E_coli_G269_1R_Escherichia_coli_51_198_final_1_3752	3752	eum:ECUMN_4969	100	262	0	0	1	262	7	268	6.7e-144	515.4	hpaI; 2,4-dihydroxyhept-2-ene-1,7-dioic acid aldolase (EC:4.1.2.20)	UniRef100_B7NH15	100	262	0	0	1	262	7	268	2.4e-143	515.4	4-hydroxy-2-oxo-heptane-1,7-dioate aldolase n=1 Tax=Escherichia coli O17:K52:H18 (strain UMN026 / ExPEC) RepID=B7NH15_ECOLU	D7X9T8_ECOLX	100	262	0	0	1	262	1	262	3.3e-143	515.4	4-hydroxy-2-oxo-heptane-1,7-dioate aldolase {ECO:0000256|HAMAP-Rule:MF_01292}; EC=4.1.2.52 {ECO:0000256|HAMAP-Rule:MF_01292};; 2,4-dihydroxyhept-2-ene-1,7-dioic acid aldolase {ECO:0000256|HAMAP-Rule:MF_01292}; 4-hydroxy-2-ketoheptane-1,7-dioate aldolase {ECO:0000256|HAMAP-Rule:MF_01292}; TaxID=749549 species=""Bacteria; Proteobacteria; Gammaproteobacteria; Enterobacteriales; Enterobacteriaceae; Escherichia.;"" source=""Escherichia coli MS 198-1.;""
E_coli_G269_1R_Escherichia_coli_51_198_final_1_3753	3753	eoj:ECO26_5551	100	458	0	0	1	458	1	458	3e-264	916	hpaX; 4-hydroxyphenylacetate permease	UniRef100_E7H7Y6	100	458	0	0	1	458	1	458	1e-263	916	4-hydroxyphenylacetate permease n=41 Tax=Escherichia coli RepID=E7H7Y6_ECOLX	A0A028DNF7_ECOLX	100	458	0	0	1	458	1	458	1.5e-263	916	4-hydroxyphenylacetate permease {ECO:0000313|EMBL:EZE49188.1}; TaxID=1446549 species=""Bacteria; Proteobacteria; Gammaproteobacteria; Enterobacteriales; Enterobacteriaceae; Escherichia.;"" source=""Escherichia coli O118:H16 str. 2009C-4446.;""
E_coli_G269_1R_Escherichia_coli_51_198_final_1_3754	3754	ecoa:APECO78_02885	100	296	0	0	1	296	1	296	1.7e-172	610.5	regulator of the 4HPA-hydroxylase operon	UniRef100_J7R9T8	100	296	0	0	1	296	1	296	6.1e-172	610.5	4-hydroxyphenylacetate catabolism regulatory protein hpaa n=113 Tax=Escherichia coli RepID=J7R9T8_ECOLX	N3KDH0_ECOLX	100	296	0	0	1	296	1	296	8.5e-172	610.5	4-hydroxyphenylacetate catabolism regulatory protein HpaA {ECO:0000313|EMBL:END56579.1}; TaxID=1125638 species=""Bacteria; Proteobacteria; Gammaproteobacteria; Enterobacteriales; Enterobacteriaceae; Escherichia.;"" source=""Escherichia coli MP020980.1.;""
E_coli_G269_1R_Escherichia_coli_51_198_final_1_3755	3755	elw:ECW_m4705	100	520	0	0	1	520	1	520	0	1070.5	hpaB; 4-hydroxyphenylacetate 3-monooxygenase oxygenase subunit	UniRef100_J7QK23	100	520	0	0	1	520	1	520	0	1070.5	4-hydroxyphenylacetate 3-monooxygenase, oxygenase subunit n=247 Tax=Enterobacteriaceae RepID=J7QK23_ECOLX	H4ZPA9_ECOLX	100	520	0	0	1	520	1	520	0	1070.5	4-hydroxyphenylacetate 3-monooxygenase, oxygenase component {ECO:0000313|EMBL:EHW26574.1}; EC=1.14.14.9 {ECO:0000313|EMBL:EHW26574.1};; TaxID=868172 species=""Bacteria; Proteobacteria; Gammaproteobacteria; Enterobacteriales; Enterobacteriaceae; Escherichia.;"" source=""Escherichia coli DEC8C.;""
E_coli_G269_1R_Escherichia_coli_51_198_final_1_3756	3756	eoj:ECO26_5548	100	170	0	0	1	170	1	170	2.5e-91	340.1	hpaC; flavin:NADH oxidoreductase	UniRef100_C8TQ96	100	170	0	0	1	170	1	170	8.8e-91	340.1	Flavin:NADH oxidoreductase n=23 Tax=Escherichia coli RepID=C8TQ96_ECO26	A0A028APZ1_ECOLX	100	170	0	0	1	170	1	170	1.2e-90	340.1	4-hydroxyphenylacetate 3-monooxygenase {ECO:0000313|EMBL:EZE12904.1}; TaxID=1446753 species=""Bacteria; Proteobacteria; Gammaproteobacteria; Enterobacteriales; Enterobacteriaceae; Escherichia.;"" source=""Escherichia coli O69:H11 str. 08-4661.;""
E_coli_G269_1R_Escherichia_coli_51_198_final_1_3757	3757	elw:ECW_m4703	100	716	0	0	1	716	1	716	0	1425.6	yjiY; inner membrane protein	UniRef100_A8A871	100	716	0	0	1	716	6	721	0	1425.6	Carbon starvation family protein n=311 Tax=Enterobacteriaceae RepID=A8A871_ECOHS	E7TIA6_SHIFL	100	716	0	0	1	716	1	716	0	1425.6	Carbon starvation family protein {ECO:0000313|EMBL:EFW58278.1}; TaxID=945360 species=""Bacteria; Proteobacteria; Gammaproteobacteria; Enterobacteriales; Enterobacteriaceae; Shigella.;"" source=""Shigella flexneri CDC 796-83.;""
E_coli_G269_1R_Escherichia_coli_51_198_final_1_3758	3758	elc:i14_4945	100	67	0	0	1	67	1	67	2.5e-34	149.4	hypothetical protein	UniRef100_P0ADD0	100	67	0	0	1	67	1	67	8.7e-34	149.4	Uncharacterized protein YjiX n=1403 Tax=Enterobacteriaceae RepID=YJIX_ECO57	D7XQL3_ECOLX	100	67	0	0	1	67	1	67	1.2e-33	149.4	Uncharacterized protein {ECO:0000313|EMBL:EFJ86351.1}; TaxID=749533 species=""Bacteria; Proteobacteria; Gammaproteobacteria; Enterobacteriales; Enterobacteriaceae; Escherichia.;"" source=""Escherichia coli MS 84-1.;""
E_coli_G269_1R_Escherichia_coli_51_198_final_1_3759	3759	eci:UTI89_C5055	100	318	0	0	1	318	14	331	4.1e-180	636	yjiA; GTP-binding protein YjiA	UniRef100_S0TSB9	100	318	0	0	1	318	1	318	1.5e-179	636	GTP-binding protein YjiA n=1 Tax=Escherichia coli KTE114 RepID=S0TSB9_ECOLX	B7UQX9_ECO27	100	318	0	0	1	318	1	318	2e-179	636	Predicted GTPase {ECO:0000313|EMBL:CAS12196.1}; TaxID=574521 species=""Bacteria; Proteobacteria; Gammaproteobacteria; Enterobacteriales; Enterobacteriaceae; Escherichia.;"" source=""Escherichia coli O127:H6 (strain E2348/69 / EPEC).;""
E_coli_G269_1R_Escherichia_coli_51_198_final_1_3760	3760	esm:O3M_21685	99.8	452	1	0	1	452	99	550	2.2e-259	899.8	hypothetical protein	UniRef100_L3F9G0	100	452	0	0	1	452	1	452	3.4e-259	901	Uncharacterized protein n=6 Tax=Escherichia coli RepID=L3F9G0_ECOLX	M9GMF6_ECOLX	100	452	0	0	1	452	1	452	4.8e-259	901	Uncharacterized protein {ECO:0000313|EMBL:EMX33734.1}; TaxID=1116136 species=""Bacteria; Proteobacteria; Gammaproteobacteria; Enterobacteriales; Enterobacteriaceae; Escherichia.;"" source=""Escherichia coli MP021561.2.;""
E_coli_G269_1R_Escherichia_coli_51_198_final_1_3761	3761	elh:ETEC_3479	100	91	0	0	1	91	1	91	4.5e-47	192.2	IS1 transposition protein insA	UniRef100_P0CF06	100	91	0	0	1	91	1	91	1.6e-46	192.2	Insertion element IS1 protein InsA n=285 Tax=root RepID=INSA2_ECOLX	Q573S2_9BACT	100	91	0	0	1	91	1	91	2.2e-46	192.2	IS1 transposase {ECO:0000313|EMBL:CAH64732.1}; Insertion element IS1 protein InsA {ECO:0000313|EMBL:AGO62224.1}; Insertion element IS1 transposase A {ECO:0000313|EMBL:AEW28741.1}; Transposase InsA {ECO:0000313|EMBL:AGO62186.1}; TaxID=77133 species=""Bacteria; environmental samples.;"" source=""uncultured bacterium.;""
E_coli_G269_1R_Escherichia_coli_51_198_final_1_3762	3762	ebe:B21_04357	100	125	0	0	1	125	108	232	1.8e-67	260.4	insAB-6; InsAB' transposase	UniRef100_S1JF44	100	125	0	0	1	125	43	167	6.5e-67	260.4	Insertion element IS1 2 protein insB n=1 Tax=Escherichia coli KTE108 RepID=S1JF44_ECOLX	A0A062Y4J5_ECOLX	100	125	0	0	1	125	43	167	9.1e-67	260.4	Putative transposase {ECO:0000313|EMBL:KDA55331.1}; TaxID=1444037 species=""Bacteria; Proteobacteria; Gammaproteobacteria; Enterobacteriales; Enterobacteriaceae; Escherichia.;"" source=""Escherichia coli 2-011-08_S1_C1.;""
E_coli_G269_1R_Escherichia_coli_51_198_final_1_3763	3763	esl:O3K_21820	100	54	0	0	1	54	1	54	2.7e-23	112.5	hypothetical protein	UniRef100_B2N0H1	100	54	0	0	1	54	1	54	9.5e-23	112.5	Uncharacterized protein n=110 Tax=Enterobacteriaceae RepID=B2N0H1_ECOLX	I6D9K8_SHIBO	100	54	0	0	1	54	1	54	1.3e-22	112.5	Uncharacterized protein {ECO:0000313|EMBL:EIQ28450.1}; TaxID=766140 species=""Bacteria; Proteobacteria; Gammaproteobacteria; Enterobacteriales; Enterobacteriaceae; Shigella.;"" source=""Shigella boydii 4444-74.;""
E_coli_G269_1R_Escherichia_coli_51_198_final_1_3764	3764	ecz:ECS88_4963	99.6	470	2	0	1	470	1	470	3.6e-273	945.7	yjiR; fused DNA-binding transcriptional regulator ; aminotransferase	UniRef100_T9IL45	100	470	0	0	1	470	1	470	5.1e-274	950.3	Transcriptional regulator/aminotransferase n=1 Tax=Escherichia coli UMEA 3318-1 RepID=T9IL45_ECOLX	A0A0E1M742_ECOLX	100	470	0	0	1	470	1	470	7.2e-274	950.3	Putative DNA-binding transcriptional regulator/putative aminotransferase {ECO:0000313|EMBL:AJF59143.1}; TaxID=745156 species=""Bacteria; Proteobacteria; Gammaproteobacteria; Enterobacteriales; Enterobacteriaceae; Escherichia.;"" source=""Escherichia coli 1303.;""
E_coli_G269_1R_Escherichia_coli_51_198_final_1_3765	3765	ecr:ECIAI1_4557	99.1	318	3	0	1	318	1	318	5.7e-182	642.1	hypothetical protein	UniRef100_T9IY71	100	318	0	0	1	318	1	318	6.3e-183	647.1	Transposase n=1 Tax=Escherichia coli UMEA 3318-1 RepID=T9IY71_ECOLX	A0A0E1M5B3_ECOLX	100	318	0	0	1	318	1	318	8.8e-183	647.1	Uncharacterized protein {ECO:0000313|EMBL:AJF59142.1}; TaxID=745156 species=""Bacteria; Proteobacteria; Gammaproteobacteria; Enterobacteriales; Enterobacteriaceae; Escherichia.;"" source=""Escherichia coli 1303.;""
E_coli_G269_1R_Escherichia_coli_51_198_final_1_3766	3766	eck:EC55989_5004	99.8	410	1	0	1	410	1	410	1.1e-228	797.7	yjiO; multidrug efflux system protein	UniRef100_E9WKK9	100	410	0	0	1	410	1	410	9.8e-229	799.7	Major facilitator superfamily transporter protein transporter n=2 Tax=Escherichia coli RepID=E9WKK9_ECOLX	A0A0E1M561_ECOLX	100	410	0	0	1	410	1	410	1.4e-228	799.7	Multidrug efflux system protein {ECO:0000313|EMBL:AJF59141.1}; TaxID=745156 species=""Bacteria; Proteobacteria; Gammaproteobacteria; Enterobacteriales; Enterobacteriaceae; Escherichia.;"" source=""Escherichia coli 1303.;""
E_coli_G269_1R_Escherichia_coli_51_198_final_1_3767	3767	eko:EKO11_3978	99.8	426	1	0	1	426	1	426	6.8e-239	831.6	hypothetical protein	UniRef100_E9WKK8	100	426	0	0	1	426	1	426	1.4e-238	832.4	Membrane protein n=2 Tax=Escherichia coli RepID=E9WKK8_ECOLX	A0A0E1M576_ECOLX	100	426	0	0	1	426	1	426	2e-238	832.4	Zinc-type alcohol dehydrogenase-like protein {ECO:0000313|EMBL:AJF59140.1}; TaxID=745156 species=""Bacteria; Proteobacteria; Gammaproteobacteria; Enterobacteriales; Enterobacteriaceae; Escherichia.;"" source=""Escherichia coli 1303.;""
E_coli_G269_1R_Escherichia_coli_51_198_final_1_3768	3768	eci:UTI89_C5045	99.7	383	1	0	1	383	8	390	6.4e-220	768.5	yjiM; hypothetical protein	UniRef100_E9WKK7	100	383	0	0	1	383	1	383	2.7e-220	771.5	2-hydroxyglutaryl-CoA dehydratase n=7 Tax=Escherichia coli RepID=E9WKK7_ECOLX	A0A0E1M9J0_ECOLX	100	383	0	0	1	383	1	383	3.7e-220	771.5	Putative 2-hydroxyglutaryl-CoA dehydratase {ECO:0000313|EMBL:AJF59139.1}; TaxID=745156 species=""Bacteria; Proteobacteria; Gammaproteobacteria; Enterobacteriales; Enterobacteriaceae; Escherichia.;"" source=""Escherichia coli 1303.;""
E_coli_G269_1R_Escherichia_coli_51_198_final_1_3769	3769	eun:UMNK88_5259	100	255	0	0	1	255	1	255	2.5e-140	503.4	activator of (R)-2-hydroxyglutaryl-CoA dehydratase	UniRef100_B2N0I0	100	255	0	0	1	255	1	255	9e-140	503.4	2-hydroxyglutaryl-CoA dehydratase component A n=34 Tax=Escherichia coli RepID=B2N0I0_ECOLX	C8TQ80_ECO26	100	255	0	0	1	255	1	255	1.3e-139	503.4	Predicted ATPase, activator of (R)-hydroxyglutaryl-CoA dehydratase {ECO:0000313|EMBL:BAI28652.1}; TaxID=573235 species=""Bacteria; Proteobacteria; Gammaproteobacteria; Enterobacteriales; Enterobacteriaceae; Escherichia.;"" source=""Escherichia coli O26:H11 (strain 11368 / EHEC).;""
E_coli_G269_1R_Escherichia_coli_51_198_final_1_3770	3770	eck:EC55989_5000	100	85	0	0	1	85	1	85	3.9e-45	185.7	hypothetical protein	UniRef100_J7QBH0	100	85	0	0	1	85	1	85	1.4e-44	185.7	Uncharacterized protein n=255 Tax=Enterobacteriaceae RepID=J7QBH0_ECOLX	A0A0E2U2Z7_ECOLX	100	85	0	0	1	85	1	85	1.9e-44	185.7	Uncharacterized protein {ECO:0000313|EMBL:EYV08557.1}; TaxID=1446560 species=""Bacteria; Proteobacteria; Gammaproteobacteria; Enterobacteriales; Enterobacteriaceae; Escherichia.;"" source=""Escherichia coli O121:H19 str. 2010C-3609.;""
E_coli_G269_1R_Escherichia_coli_51_198_final_1_3771	3771	esl:O3K_21860	99.7	323	1	0	1	323	1	323	3.9e-178	629.4	hypothetical protein	UniRef100_J7R9S4	99.7	323	1	0	1	323	1	323	1.4e-177	629.4	Uncharacterized protein n=147 Tax=Escherichia coli RepID=J7R9S4_ECOLX	E6BIX6_ECOLX	99.7	323	1	0	1	323	1	323	1.9e-177	629.4	SdiA-regulated {ECO:0000313|EMBL:EFU35784.1}; TaxID=679202 species=""Bacteria; Proteobacteria; Gammaproteobacteria; Enterobacteriales; Enterobacteriaceae; Escherichia.;"" source=""Escherichia coli MS 85-1.;""
E_coli_G269_1R_Escherichia_coli_51_198_final_1_3772	3772	eoj:ECO26_5528	100	392	0	0	1	392	1	392	1.2e-218	764.2	yjiJ; hypothetical protein	UniRef100_B2N135	100	392	0	0	1	392	1	392	4.4e-218	764.2	Transporter, major facilitator family n=108 Tax=Escherichia coli RepID=B2N135_ECOLX	G0F9Z5_ECOLX	100	392	0	0	1	392	1	392	6.1e-218	764.2	Uncharacterized protein yjiJ {ECO:0000313|EMBL:AEJ59827.1}; TaxID=1050617 species=""Bacteria; Proteobacteria; Gammaproteobacteria; Enterobacteriales; Enterobacteriaceae; Escherichia.;"" source=""Escherichia coli UMNF18.;""
E_coli_G269_1R_Escherichia_coli_51_198_final_1_3773	3773	eoj:ECO26_5527	100	184	0	0	1	184	1	184	3.2e-100	369.8	kpt; RNA 2'-phosphotransferase	UniRef100_V4XLC3	100	184	0	0	1	184	35	218	1.1e-99	369.8	RNA 2'-phosphotransferase n=23 Tax=Escherichia coli RepID=V4XLC3_ECOLX	A0A028DMN5_ECOLX	100	184	0	0	1	184	1	184	1.6e-99	369.8	Probable RNA 2'-phosphotransferase {ECO:0000256|HAMAP-Rule:MF_00299}; EC=2.7.1.- {ECO:0000256|HAMAP-Rule:MF_00299};; TaxID=1446549 species=""Bacteria; Proteobacteria; Gammaproteobacteria; Enterobacteriales; Enterobacteriaceae; Escherichia.;"" source=""Escherichia coli O118:H16 str. 2009C-4446.;""
E_coli_G269_1R_Escherichia_coli_51_198_final_1_3774	3774	ebd:ECBD_3701	100	227	0	0	1	227	1	227	4.8e-122	442.6	nucleoside recognition domain protein	UniRef100_P39379	100	227	0	0	1	227	1	227	1.7e-121	442.6	Uncharacterized protein YjiH n=1020 Tax=Enterobacteriaceae RepID=YJIH_ECOLI	S0YDV3_ECOLX	100	227	0	0	1	227	1	227	2.4e-121	442.6	Inner membrane protein {ECO:0000313|EMBL:EOU96457.1}; TaxID=1169353 species=""Bacteria; Proteobacteria; Gammaproteobacteria; Enterobacteriales; Enterobacteriaceae; Escherichia.;"" source=""Escherichia coli KTE36.;""
E_coli_G269_1R_Escherichia_coli_51_198_final_1_3775	3775	edh:EcDH1_3667	100	153	0	0	1	153	1	153	1e-80	304.7	nucleoside recognition domain-containing protein	UniRef100_P0AEI0	100	153	0	0	1	153	1	153	3.7e-80	304.7	Inner membrane protein YjiG n=1189 Tax=Enterobacteriaceae RepID=YJIG_ECO57	L3L577_ECOLX	100	153	0	0	1	153	1	153	5.2e-80	304.7	Inner membrane protein yjiG {ECO:0000313|EMBL:ELE06276.1}; TaxID=1182658 species=""Bacteria; Proteobacteria; Gammaproteobacteria; Enterobacteriales; Enterobacteriaceae; Escherichia.;"" source=""Escherichia coli KTE51.;""
E_coli_G269_1R_Escherichia_coli_51_198_final_1_3776	3776	ecx:EcHS_A4556	99.7	390	1	0	1	390	1	390	2.9e-220	769.6	iadA; isoaspartyl dipeptidase (EC:3.4.19.5)	UniRef100_M8YH71	100	390	0	0	1	390	1	390	2.7e-220	771.5	Isoaspartyl dipeptidase n=2 Tax=Escherichia coli RepID=M8YH71_ECOLX	A0A0E1M5A4_ECOLX	100	390	0	0	1	390	1	390	3.8e-220	771.5	Isoaspartyl dipeptidase {ECO:0000256|PIRNR:PIRNR001238}; EC=3.4.19.- {ECO:0000256|PIRNR:PIRNR001238};; TaxID=745156 species=""Bacteria; Proteobacteria; Gammaproteobacteria; Enterobacteriales; Enterobacteriaceae; Escherichia.;"" source=""Escherichia coli 1303.;""
E_coli_G269_1R_Escherichia_coli_51_198_final_1_3777	3777	esm:O3M_21790	100	303	0	0	1	303	1	303	2.8e-170	603.2	cell density-dependent motility repressor	UniRef100_A7ZVM5	100	303	0	0	1	303	1	303	9.9e-170	603.2	Transcriptional regulator, LysR family n=398 Tax=Enterobacteriaceae RepID=A7ZVM5_ECO24	T9HEW9_ECOLX	100	303	0	0	1	303	1	303	1.4e-169	603.2	HTH-type transcriptional regulator QseD {ECO:0000313|EMBL:EQY78953.1}; TaxID=1281237 species=""Bacteria; Proteobacteria; Gammaproteobacteria; Enterobacteriales; Enterobacteriaceae; Escherichia.;"" source=""Escherichia coli UMEA 3304-1.;""
E_coli_G269_1R_Escherichia_coli_51_198_final_1_3778	3778	ecx:EcHS_A4554	98.5	130	2	0	1	130	4	133	5.4e-70	268.9	hypothetical protein	UniRef100_T9JWW5	100	130	0	0	1	130	1	130	5e-70	270.8	Anti-adapter protein IraD n=1 Tax=Escherichia coli UMEA 3318-1 RepID=T9JWW5_ECOLX	A0A0E1M569_ECOLX	100	130	0	0	1	130	1	130	7e-70	270.8	Anti-adapter protein IraD {ECO:0000256|HAMAP-Rule:MF_02010}; TaxID=745156 species=""Bacteria; Proteobacteria; Gammaproteobacteria; Enterobacteriales; Enterobacteriaceae; Escherichia.;"" source=""Escherichia coli 1303.;""
E_coli_G269_1R_Escherichia_coli_51_198_final_1_3779	3779	eoh:ECO103_5106	94.6	276	15	0	1	276	1	276	5e-150	535.8	yjiC; hypothetical protein	UniRef100_M8S1E2	100	276	0	0	1	276	1	276	4.2e-159	567.8	Uncharacterized protein n=9 Tax=Escherichia coli RepID=M8S1E2_ECOLX	A0A0E1M9H8_ECOLX	100	276	0	0	1	276	1	276	5.9e-159	567.8	Uncharacterized protein {ECO:0000313|EMBL:AJF59129.1}; TaxID=745156 species=""Bacteria; Proteobacteria; Gammaproteobacteria; Enterobacteriales; Enterobacteriaceae; Escherichia.;"" source=""Escherichia coli 1303.;""
E_coli_G269_1R_Escherichia_coli_51_198_final_1_3780	3780	eum:ECUMN_4932	100	257	0	0	1	257	1	257	1.9e-143	513.8	uxuR; DNA-binding transcriptional repressor UxuR	UniRef100_P39161	100	257	0	0	1	257	1	257	6.7e-143	513.8	Uxu operon transcriptional regulator n=331 Tax=Enterobacteriaceae RepID=UXUR_ECOLI	X7PUI1_ECOLX	100	257	0	0	1	257	1	257	9.4e-143	513.8	DNA-binding transcriptional repressor {ECO:0000313|EMBL:ETY51040.1}; TaxID=1328434 species=""Bacteria; Proteobacteria; Gammaproteobacteria; Enterobacteriales; Enterobacteriaceae; Escherichia.;"" source=""Escherichia coli BWH 40.;""
E_coli_G269_1R_Escherichia_coli_51_198_final_1_3781	3781	eoj:ECO26_5519	99.8	486	1	0	1	486	1	486	5.5e-285	984.9	uxuB; D-mannonate oxidoreductase UxuB, NAD-binding	UniRef100_B2N146	100	486	0	0	1	486	1	486	1.5e-284	985.3	Mannitol dehydrogenase family n=14 Tax=Escherichia coli RepID=B2N146_ECOLX	A0A0E1M599_ECOLX	100	486	0	0	1	486	1	486	2.1e-284	985.3	D-mannonate oxidoreductase, NAD-dependent {ECO:0000313|EMBL:AJF59127.1}; EC=1.1.1.57 {ECO:0000313|EMBL:AJF59127.1};; TaxID=745156 species=""Bacteria; Proteobacteria; Gammaproteobacteria; Enterobacteriales; Enterobacteriaceae; Escherichia.;"" source=""Escherichia coli 1303.;""
E_coli_G269_1R_Escherichia_coli_51_198_final_1_3782	3782	eck:EC55989_4987	100	394	0	0	1	394	1	394	1.4e-230	803.9	uxuA; mannonate dehydratase (EC:4.2.1.8)	UniRef100_B7UQW0	100	394	0	0	1	394	1	394	5e-230	803.9	Mannonate dehydratase n=437 Tax=Escherichia RepID=UXUA_ECO27	M9LEU2_ECOLX	100	394	0	0	1	394	1	394	7e-230	803.9	Mannonate dehydratase {ECO:0000256|HAMAP-Rule:MF_00106, ECO:0000256|SAAS:SAAS00189414}; EC=4.2.1.8 {ECO:0000256|HAMAP-Rule:MF_00106, ECO:0000256|SAAS:SAAS00189414};; D-mannonate hydro-lyase {ECO:0000256|HAMAP-Rule:MF_00106}; TaxID=1116119 species=""Bacteria; Proteobacteria; Gammaproteobacteria; Enterobacteriales; Enterobacteriaceae; Escherichia.;"" source=""Escherichia coli 2719100.;""
E_coli_G269_1R_Escherichia_coli_51_198_final_1_3783	3783	ecoi:ECOPMV1_04767	91.7	36	3	0	1	36	1	36	3.9e-10	68.2	hypothetical protein	UniRef100_I2I0S0	100	36	0	0	1	36	1	36	2.5e-11	73.9	Uncharacterized protein n=16 Tax=Escherichia coli RepID=I2I0S0_ECOLX	A0A028APV8_ECOLX	100	36	0	0	1	36	1	36	3.5e-11	73.9	Membrane protein {ECO:0000313|EMBL:EZE12874.1}; TaxID=1446753 species=""Bacteria; Proteobacteria; Gammaproteobacteria; Enterobacteriales; Enterobacteriaceae; Escherichia.;"" source=""Escherichia coli O69:H11 str. 08-4661.;""
E_coli_G269_1R_Escherichia_coli_51_198_final_1_3784	3784	ecl:EcolC_3743	100	300	0	0	1	300	1	300	2.1e-170	603.6	FimH mannose-binding domain-containing protein	UniRef100_B1ISA4	100	300	0	0	1	300	1	300	7.5e-170	603.6	FimH mannose-binding domain protein n=15 Tax=Escherichia coli RepID=B1ISA4_ECOLC	K5C3P2_ECOLX	100	300	0	0	1	300	1	300	1.1e-169	603.6	Protein FimH {ECO:0000313|EMBL:EKJ83601.1}; TaxID=1169664 species=""Bacteria; Proteobacteria; Gammaproteobacteria; Enterobacteriales; Enterobacteriaceae; Escherichia.;"" source=""Escherichia coli AD30.;""
E_coli_G269_1R_Escherichia_coli_51_198_final_1_3785	3785	elh:ETEC_4631	100	167	0	0	1	167	1	167	1.6e-87	327.4	minor component of type 1 fimbriae	UniRef100_C3SEQ7	100	167	0	0	1	167	1	167	5.8e-87	327.4	Fimbrial morphology n=455 Tax=Enterobacteriaceae RepID=C3SEQ7_ECOLX	A0A073FXW0_ECOLX	100	167	0	0	1	167	1	167	8.1e-87	327.4	Protein fimG {ECO:0000313|EMBL:KEJ42797.1}; TaxID=1444266 species=""Bacteria; Proteobacteria; Gammaproteobacteria; Enterobacteriales; Enterobacteriaceae; Escherichia.;"" source=""Escherichia coli 2-427-07_S4_C3.;""
E_coli_G269_1R_Escherichia_coli_51_198_final_1_3786	3786	eoj:ECO26_5515	100	176	0	0	1	176	1	176	8.6e-95	351.7	fimF; minor component FimF of type 1 fimbriae	UniRef100_C3SER2	100	176	0	0	1	176	1	176	3e-94	351.7	Fimbrial morphology n=311 Tax=Escherichia coli RepID=C3SER2_ECOLX	S0XVK1_ECOLX	100	176	0	0	1	176	1	176	4.2e-94	351.7	Protein fimF {ECO:0000313|EMBL:EOU96443.1}; TaxID=1169353 species=""Bacteria; Proteobacteria; Gammaproteobacteria; Enterobacteriales; Enterobacteriaceae; Escherichia.;"" source=""Escherichia coli KTE36.;""
E_coli_G269_1R_Escherichia_coli_51_198_final_1_3787	3787	edh:EcDH1_3680	99.9	878	1	0	1	878	1	878	0	1783.1	fimbrial biogenesis outer membrane usher protein	UniRef100_UPI0002BB6538	100	878	0	0	1	878	1	878	0	1785	fimbrial protein FimD n=1 Tax=Escherichia coli RepID=UPI0002BB6538	A0A0F6XL91_ECOLX	99.9	878	1	0	1	878	1	878	0	1783.1	Fimbrial usher outer membrane porin protein, FimCD chaperone-usher {ECO:0000313|EMBL:AKF70441.1}; TaxID=562 species=""Bacteria; Proteobacteria; Gammaproteobacteria; Enterobacteriales; Enterobacteriaceae; Escherichia.;"" source=""Escherichia coli.;""
E_coli_G269_1R_Escherichia_coli_51_198_final_1_3788	3788	ebr:ECB_04185	100	241	0	0	1	241	1	241	1.2e-131	474.6	fimC; chaperone	UniRef100_Q643Q7	100	241	0	0	1	241	1	241	4.2e-131	474.6	Type I fimbrial chaperone n=377 Tax=Escherichia RepID=Q643Q7_ECOLX	T6H1V8_ECOLX	100	241	0	0	1	241	1	241	5.9e-131	474.6	Chaperone fimC {ECO:0000313|EMBL:EQP42915.1}; TaxID=1281011 species=""Bacteria; Proteobacteria; Gammaproteobacteria; Enterobacteriales; Enterobacteriaceae; Escherichia.;"" source=""Escherichia coli HVH 70 (4-2963531).;""
E_coli_G269_1R_Escherichia_coli_51_198_final_1_3789	3789	eoj:ECO26_5512	100	165	0	0	1	165	15	179	4.1e-91	339.3	fimI; fimbrial protein FimI	UniRef100_C8TQ62	100	165	0	0	1	165	15	179	1.5e-90	339.3	Fimbrial protein FimI n=96 Tax=Escherichia coli RepID=C8TQ62_ECO26	A0A070UQS0_ECOLX	100	165	0	0	1	165	1	165	2e-90	339.3	Fimbrial family protein {ECO:0000313|EMBL:KDX44285.1}; TaxID=1444151 species=""Bacteria; Proteobacteria; Gammaproteobacteria; Enterobacteriales; Enterobacteriaceae; Escherichia.;"" source=""Escherichia coli 2-177-06_S3_C2.;""
E_coli_G269_1R_Escherichia_coli_51_198_final_1_3790	3790	eko:EKO11_4001	100	182	0	0	1	182	1	182	4.9e-93	345.9	fimbrial protein domain-containing protein	UniRef100_Q9EUA5	100	182	0	0	1	182	1	182	1.7e-92	345.9	FimA n=195 Tax=Escherichia RepID=Q9EUA5_ECOLX	N3ERG8_ECOLX	100	182	0	0	1	182	1	182	2.4e-92	345.9	Type-1 fimbrial protein, A chain {ECO:0000313|EMBL:ENC87489.1}; TaxID=1116072 species=""Bacteria; Proteobacteria; Gammaproteobacteria; Enterobacteriales; Enterobacteriaceae; Escherichia.;"" source=""Escherichia coli P0301867.11.;""
E_coli_G269_1R_Escherichia_coli_51_198_final_1_3791	3791	elw:ECW_m4670	100	198	0	0	1	198	1	198	9.6e-111	404.8	fimE; tyrosine recombinase/inversion of on/off regulator of FimA	UniRef100_P0ADH8	100	198	0	0	1	198	1	198	3.4e-110	404.8	Type 1 fimbriae regulatory protein FimE n=840 Tax=Enterobacteriaceae RepID=FIME_ECOL6	B3HDV2_ECOLX	100	198	0	0	1	198	1	198	4.7e-110	404.8	Tyrosine recombinase/inversion of on/off regulator of fimA {ECO:0000313|EMBL:AIF62311.1}; TaxID=340184 species=""Bacteria; Proteobacteria; Gammaproteobacteria; Enterobacteriales; Enterobacteriaceae; Escherichia.;"" source=""Escherichia coli B7A.;""
E_coli_G269_1R_Escherichia_coli_51_198_final_1_3792	3792	eum:ECUMN_4919	100	200	0	0	1	200	1	200	8.5e-115	418.3	fimB; tyrosine recombinase	UniRef100_P0ADH6	100	200	0	0	1	200	1	200	3e-114	418.3	Type 1 fimbriae regulatory protein FimB n=762 Tax=Enterobacteriaceae RepID=FIMB_ECO57	F4VMS6_ECOLX	100	200	0	0	1	200	1	200	4.2e-114	418.3	Type 1 fimbriae regulatory protein FimB {ECO:0000313|EMBL:EGI43214.1}; TaxID=656408 species=""Bacteria; Proteobacteria; Gammaproteobacteria; Enterobacteriales; Enterobacteriaceae; Escherichia.;"" source=""Escherichia coli H591.;""
E_coli_G269_1R_Escherichia_coli_51_198_final_1_3793	3793	eoj:ECO26_5508	100	238	0	0	1	238	1	238	7.4e-142	508.4	nanC; N-acetylnuraminic acid outer membrane channel protein	UniRef100_C8TQ58	100	238	0	0	1	238	1	238	2.6e-141	508.4	N-acetylnuraminic acid outer membrane channel protein n=79 Tax=Escherichia coli RepID=C8TQ58_ECO26	A0A0E1ZRZ9_ECOLX	100	238	0	0	1	238	1	238	3.7e-141	508.4	N-acetylnuraminic acid outer membrane channel protein {ECO:0000313|EMBL:EIL30303.1}; TaxID=1165949 species=""Bacteria; Proteobacteria; Gammaproteobacteria; Enterobacteriales; Enterobacteriaceae; Escherichia.;"" source=""Escherichia coli O26:H11 str. CVM9942.;""
E_coli_G269_1R_Escherichia_coli_51_198_final_1_3794	3794	ebr:ECB_04177	98.4	368	6	0	1	368	1	368	9.2e-216	754.6	yjhT; N-acetylneuraminic acid mutarotase	UniRef100_H4XDF9	100	368	0	0	1	368	1	368	1.6e-217	762.3	N-acetylneuraminate epimerase n=7 Tax=Escherichia coli RepID=H4XDF9_ECOLX	M9HF71_ECOLX	100	368	0	0	1	368	1	368	2.2e-217	762.3	N-acetylneuraminate epimerase {ECO:0000256|HAMAP-Rule:MF_01195}; EC=5.1.3.24 {ECO:0000256|HAMAP-Rule:MF_01195};; N-acetylneuraminate mutarotase {ECO:0000256|HAMAP-Rule:MF_01195}; Sialic acid epimerase {ECO:0000256|HAMAP-Rule:MF_01195}; Flags: Precursor;; TaxID=1116136 species=""Bacteria; Proteobacteria; Gammaproteobacteria; Enterobacteriales; Enterobacteriaceae; Escherichia.;"" source=""Escherichia coli MP021561.2.;""
E_coli_G269_1R_Escherichia_coli_51_198_final_1_3795	3795	ecg:E2348C_4616	98.5	326	5	0	1	326	1	326	2.2e-197	693.3	yjhS; hypothetical protein	UniRef100_M8SCP5	100	326	0	0	1	326	1	326	3.8e-199	701	Uncharacterized protein n=5 Tax=Escherichia coli RepID=M8SCP5_ECOLX	M8SCP5_ECOLX	100	326	0	0	1	326	1	326	5.3e-199	701	Uncharacterized protein {ECO:0000313|EMBL:EMV50631.1}; TaxID=1116032 species=""Bacteria; Proteobacteria; Gammaproteobacteria; Enterobacteriales; Enterobacteriaceae; Escherichia.;"" source=""Escherichia coli 2871950.;""
E_coli_G269_1R_Escherichia_coli_51_198_final_1_3796	3796	eoc:CE10_5052	100	290	0	0	1	290	12	301	8.4e-172	608.2	hypothetical protein	UniRef100_B7NUM0	100	290	0	0	1	290	20	309	3e-171	608.2	Uncharacterized protein n=14 Tax=Escherichia coli RepID=B7NUM0_ECO7I	M9D0W7_ECOLX	100	290	0	0	1	290	1	290	4.1e-171	608.2	HNH endonuclease family protein {ECO:0000313|EMBL:EMW90142.1}; TaxID=1125634 species=""Bacteria; Proteobacteria; Gammaproteobacteria; Enterobacteriales; Enterobacteriaceae; Escherichia.;"" source=""Escherichia coli 174750.;""
E_coli_G269_1R_Escherichia_coli_51_198_final_1_3797	3797	ecm:EcSMS35_4817	90	190	18	1	9	198	144	332	7.1e-90	335.5	hypothetical protein	UniRef100_M8S0P4	92.1	190	14	1	9	198	144	332	2.1e-91	342.4	Uncharacterized protein n=5 Tax=Escherichia coli RepID=M8S0P4_ECOLX	M8S0P4_ECOLX	92.1	190	14	1	9	198	144	332	2.9e-91	342.4	Uncharacterized protein {ECO:0000313|EMBL:EMV50628.1}; TaxID=1116032 species=""Bacteria; Proteobacteria; Gammaproteobacteria; Enterobacteriales; Enterobacteriaceae; Escherichia.;"" source=""Escherichia coli 2871950.;""
E_coli_G269_1R_Escherichia_coli_51_198_final_1_3798	3798	edh:EcDH1_2276	100	192	0	0	1	192	135	326	9e-106	388.3	transposase IS4 family protein	UniRef100_K0ALA2	100	192	0	0	1	192	135	326	3.2e-105	388.3	IS5 transposase and trans-activator n=31 Tax=Escherichia coli O104:H4 RepID=K0ALA2_ECO1C	R8Y9I1_ECOLX	100	192	0	0	1	192	135	326	4.5e-105	388.3	Transposase insH for insertion sequence element IS5Y {ECO:0000313|EMBL:EOQ64137.1}; TaxID=1169351 species=""Bacteria; Proteobacteria; Gammaproteobacteria; Enterobacteriales; Enterobacteriaceae; Escherichia.;"" source=""Escherichia coli KTE33.;""
E_coli_G269_1R_Escherichia_coli_51_198_final_1_3799	3799	kpa:KPNJ1_00966	89.2	139	10	1	1	134	1	139	7e-65	251.9	Transposase	UniRef100_UPI0002BA49F2	95.5	134	6	0	1	134	1	134	4.8e-68	264.2	hypothetical protein n=1 Tax=Escherichia coli RepID=UPI0002BA49F2	A0A0E1C918_KLEPN	89.2	139	10	1	1	134	1	139	3.5e-64	251.9	Transposase {ECO:0000313|EMBL:AHM83372.1}; TaxID=1420012 species=""Bacteria; Proteobacteria; Gammaproteobacteria; Enterobacteriales; Enterobacteriaceae; Klebsiella.;"" source=""Klebsiella pneumoniae 30660/NJST258_1.;""
E_coli_G269_1R_Escherichia_coli_51_198_final_1_3800	3800	eoi:ECO111_5152	99.6	257	1	0	1	257	1	257	9.1e-146	521.5	hypothetical protein	UniRef100_C8UN04	99.6	257	1	0	1	257	1	257	3.2e-145	521.5	Uncharacterized protein n=50 Tax=Escherichia coli RepID=C8UN04_ECO1A	A0A027U914_ECOLX	99.6	257	1	0	1	257	1	257	4.5e-145	521.5	Uncharacterized protein {ECO:0000313|EMBL:EZD33989.1}; TaxID=1446533 species=""Bacteria; Proteobacteria; Gammaproteobacteria; Enterobacteriales; Enterobacteriaceae; Escherichia.;"" source=""Escherichia coli O111:NM str. K6722.;""
E_coli_G269_1R_Escherichia_coli_51_198_final_1_3801	3801	eoi:ECO111_5151	100	305	0	0	1	305	1	305	5.5e-174	615.5	hypothetical protein	UniRef100_C8UN03	100	305	0	0	1	305	1	305	1.9e-173	615.5	Uncharacterized protein n=28 Tax=Escherichia coli RepID=C8UN03_ECO1A	I2UPR9_ECOLX	100	305	0	0	1	305	1	305	2.7e-173	615.5	Nucleotidyl transferase, PF08843 family {ECO:0000313|EMBL:EIH80195.1}; TaxID=869681 species=""Bacteria; Proteobacteria; Gammaproteobacteria; Enterobacteriales; Enterobacteriaceae; Escherichia.;"" source=""Escherichia coli 4.0522.;""
E_coli_G269_1R_Escherichia_coli_51_198_final_1_3802	3802	eoi:ECO111_5150	100	220	0	0	1	220	1	220	7.4e-120	435.3	hypothetical protein	UniRef100_C8UN02	100	220	0	0	1	220	1	220	2.6e-119	435.3	Uncharacterized protein n=41 Tax=Escherichia coli RepID=C8UN02_ECO1A	A0A027U8N3_ECOLX	100	220	0	0	1	220	1	220	3.6e-119	435.3	Membrane protein {ECO:0000313|EMBL:EZD33986.1}; TaxID=1446533 species=""Bacteria; Proteobacteria; Gammaproteobacteria; Enterobacteriales; Enterobacteriaceae; Escherichia.;"" source=""Escherichia coli O111:NM str. K6722.;""
E_coli_G269_1R_Escherichia_coli_51_198_final_1_3803	3803	ekf:KO11_22995	95	221	10	1	1	221	1	220	9.3e-113	411.8	hypothetical protein	UniRef100_E9WKH2	99.2	236	2	0	1	236	27	262	2.5e-128	465.3	Prophage P4 integrase n=1 Tax=Escherichia coli E1520 RepID=E9WKH2_ECOLX	K4XHJ5_ECOLX	98.7	236	3	0	1	236	1	236	1.8e-127	463	Prophage P4 integrase {ECO:0000313|EMBL:EJE75091.1}; TaxID=1165944 species=""Bacteria; Proteobacteria; Gammaproteobacteria; Enterobacteriales; Enterobacteriaceae; Escherichia.;"" source=""Escherichia coli O111:H8 str. CVM9634.;""
E_coli_G269_1R_Escherichia_coli_51_198_final_1_3804	3804	sfe:SFxv_4607	100	339	0	0	1	339	15	353	7.4e-196	688.3	putative Zn-dependent alcohol dehydrogenase	UniRef100_D8AS17	100	339	0	0	1	339	15	353	2.6e-195	688.3	GroES-like protein n=69 Tax=Enterobacteriaceae RepID=D8AS17_ECOLX	S0UX09_ECOLX	100	339	0	0	1	339	1	339	3.7e-195	688.3	Oxidoreductase {ECO:0000313|EMBL:EOU59765.1}; TaxID=1169339 species=""Bacteria; Proteobacteria; Gammaproteobacteria; Enterobacteriales; Enterobacteriaceae; Escherichia.;"" source=""Escherichia coli KTE20.;""
E_coli_G269_1R_Escherichia_coli_51_198_final_1_3805	3805	ecx:EcHS_A4519	99.6	500	2	0	1	500	1	500	3.7e-284	982.2	hypothetical protein	UniRef100_E9WKH0	100	500	0	0	1	500	1	500	1.2e-284	985.7	Putative uncharacterized protein n=1 Tax=Escherichia coli E1520 RepID=E9WKH0_ECOLX	S0UY76_ECOLX	99.8	500	1	0	1	500	1	500	6.3e-284	983.8	ATPase {ECO:0000313|EMBL:EOU54172.1}; TaxID=1169333 species=""Bacteria; Proteobacteria; Gammaproteobacteria; Enterobacteriales; Enterobacteriaceae; Escherichia.;"" source=""Escherichia coli KTE14.;""
E_coli_G269_1R_Escherichia_coli_51_198_final_1_3806	3806	ecl:EcolC_3750	100	360	0	0	1	360	1	360	1.6e-201	707.2	YjgP/YjgQ family permease	UniRef100_P0ADC7	100	360	0	0	1	360	1	360	5.8e-201	707.2	Lipopolysaccharide export system permease protein LptG n=1186 Tax=Enterobacteriaceae RepID=LPTG_ECOL6	A0A071CFN3_ECOLX	100	360	0	0	1	360	1	360	8.1e-201	707.2	Lipopolysaccharide export system permease protein lptG {ECO:0000313|EMBL:KDZ17640.1}; TaxID=1444185 species=""Bacteria; Proteobacteria; Gammaproteobacteria; Enterobacteriales; Enterobacteriaceae; Escherichia.;"" source=""Escherichia coli 2-474-04_S3_C3.;""
E_coli_G269_1R_Escherichia_coli_51_198_final_1_3807	3807	eoj:ECO26_5431	100	366	0	0	1	366	1	366	6.8e-203	711.8	lptF; hypothetical protein	UniRef100_C8TP81	100	366	0	0	1	366	1	366	2.4e-202	711.8	Inner membrane protein n=42 Tax=Escherichia RepID=C8TP81_ECO26	T9FGJ0_ECOLX	100	366	0	0	1	366	1	366	3.4e-202	711.8	Lipopolysaccharide export system permease lptF {ECO:0000313|EMBL:EQY50687.1}; TaxID=1281227 species=""Bacteria; Proteobacteria; Gammaproteobacteria; Enterobacteriales; Enterobacteriaceae; Escherichia.;"" source=""Escherichia coli UMEA 3240-1.;""
E_coli_G269_1R_Escherichia_coli_51_198_final_1_3808	3808	edh:EcDH1_3737	100	503	0	0	1	503	1	503	5.9e-290	1001.5	leucyl aminopeptidase (EC:3.4.11.1)	UniRef100_P68768	100	503	0	0	1	503	1	503	2.1e-289	1001.5	Cytosol aminopeptidase n=1289 Tax=Enterobacteriaceae RepID=AMPA_ECO57	U9Z079_ECOLX	100	503	0	0	1	503	1	503	2.9e-289	1001.5	Probable cytosol aminopeptidase {ECO:0000256|HAMAP-Rule:MF_00181}; Leucine aminopeptidase {ECO:0000256|HAMAP-Rule:MF_00181}; Leucyl aminopeptidase {ECO:0000256|HAMAP-Rule:MF_00181}; TaxID=1268986 species=""Bacteria; Proteobacteria; Gammaproteobacteria; Enterobacteriales; Enterobacteriaceae; Escherichia.;"" source=""Escherichia coli 907713.;""
E_coli_G269_1R_Escherichia_coli_51_198_final_1_3809	3809	eih:ECOK1_4776	100	147	0	0	1	147	1	147	3.2e-79	299.7	holC; DNA polymerase III subunit chi (EC:2.7.7.7)	UniRef100_T8IZ04	100	147	0	0	1	147	15	161	1.1e-78	299.7	DNA polymerase III subunit chi n=1 Tax=Escherichia coli KOEGE 71 (186a) RepID=T8IZ04_ECOLX	A0A017JCR3_ECOLX	100	147	0	0	1	147	1	147	1.6e-78	299.7	DNA polymerase III subunit chi {ECO:0000313|EMBL:EYD96605.1}; EC=2.7.7.7 {ECO:0000313|EMBL:EYD96605.1};; TaxID=1444215 species=""Bacteria; Proteobacteria; Gammaproteobacteria; Enterobacteriales; Enterobacteriaceae; Escherichia.;"" source=""Escherichia coli 1-110-08_S4_C1.;""
E_coli_G269_1R_Escherichia_coli_51_198_final_1_3810	3810	eko:EKO11_4055	99.9	951	1	0	1	951	1	951	0	1932.9	valyl-tRNA synthetase	UniRef100_E1HGD2	100	951	0	0	1	951	1	951	0	1934.8	Valine--tRNA ligase n=14 Tax=Escherichia coli RepID=E1HGD2_ECOLX	A0A061KL66_ECOLX	100	951	0	0	1	951	1	951	0	1934.8	Valine--tRNA ligase {ECO:0000256|HAMAP-Rule:MF_02004, ECO:0000256|SAAS:SAAS00026840}; EC=6.1.1.9 {ECO:0000256|HAMAP-Rule:MF_02004, ECO:0000256|SAAS:SAAS00105779};; Valine--tRNA ligase; Valyl-tRNA synthetase {ECO:0000256|HAMAP-Rule:MF_02004}; TaxID=562 species=""Bacteria; Proteobacteria; Gammaproteobacteria; Enterobacteriales; Enterobacteriaceae; Escherichia.;"" source=""Escherichia coli.;""
E_coli_G269_1R_Escherichia_coli_51_198_final_1_3811	3811	ecw:EcE24377A_4828	99.5	398	2	0	1	398	1	398	8.1e-226	788.1	hypothetical protein	UniRef100_E1HGD3	100	398	0	0	1	398	10	407	2.6e-226	791.6	Uncharacterized protein n=17 Tax=Escherichia coli RepID=E1HGD3_ECOLX	V6FFY8_ECOLX	100	398	0	0	1	398	10	407	3.6e-226	791.6	PF05987 family protein {ECO:0000313|EMBL:EIH13203.1}; TaxID=869672 species=""Bacteria; Proteobacteria; Gammaproteobacteria; Enterobacteriales; Enterobacteriaceae; Escherichia.;"" source=""Escherichia coli 97.0259.;""
E_coli_G269_1R_Escherichia_coli_51_198_final_1_3812	3812	ecw:EcE24377A_4827	100	167	0	0	1	167	1	167	1.1e-91	341.3	acetyltransferase	UniRef100_A7ZVD5	100	167	0	0	1	167	1	167	3.9e-91	341.3	Acetyltransferase, GNAT family n=53 Tax=Escherichia coli RepID=A7ZVD5_ECO24	T9T0A0_ECOLX	100	167	0	0	1	167	1	167	5.4e-91	341.3	Acetyltransferase {ECO:0000313|EMBL:EQZ94170.1}; TaxID=1281269 species=""Bacteria; Proteobacteria; Gammaproteobacteria; Enterobacteriales; Enterobacteriaceae; Escherichia.;"" source=""Escherichia coli UMEA 3718-1.;""
E_coli_G269_1R_Escherichia_coli_51_198_final_1_3813	3813	edj:ECDH1ME8569_4109	100	138	0	0	1	138	1	138	1e-74	284.6	rraB; hypothetical protein	UniRef100_P0AF91	100	138	0	0	1	138	1	138	3.6e-74	284.6	Regulator of ribonuclease activity B n=1075 Tax=Enterobacteriaceae RepID=RRAB_ECO57	S1CYJ9_ECOLX	100	138	0	0	1	138	1	138	5e-74	284.6	Regulator of ribonuclease activity B {ECO:0000256|HAMAP-Rule:MF_01888}; TaxID=1182676 species=""Bacteria; Proteobacteria; Gammaproteobacteria; Enterobacteriales; Enterobacteriaceae; Escherichia.;"" source=""Escherichia coli KTE69.;""
E_coli_G269_1R_Escherichia_coli_51_198_final_1_3814	3814	eko:EKO11_4059	100	334	0	0	1	334	1	334	2.7e-190	669.8	ornithine carbamoyltransferase (EC:2.1.3.3)	UniRef100_Q83IM2	100	334	0	0	1	334	1	334	9.5e-190	669.8	Ornithine carbamoyltransferase n=365 Tax=Enterobacteriaceae RepID=OTC_SHIFL	E9XRD0_ECOLX	100	334	0	0	1	334	1	334	1.3e-189	669.8	Ornithine carbamoyltransferase {ECO:0000256|HAMAP-Rule:MF_01109, ECO:0000256|SAAS:SAAS00106174}; Short=OTCase {ECO:0000256|HAMAP-Rule:MF_01109};; EC=2.1.3.3 {ECO:0000256|HAMAP-Rule:MF_01109, ECO:0000256|SAAS:SAAS00106174};; TaxID=656449 species=""Bacteria; Proteobacteria; Gammaproteobacteria; Enterobacteriales; Enterobacteriaceae; Escherichia.;"" source=""Escherichia coli TW10509.;""
E_coli_G269_1R_Escherichia_coli_51_198_final_1_3815	3815	elp:P12B_c4357	92.7	531	39	0	1	531	1	531	2.1e-285	986.5	hypothetical protein	UniRef100_E1HGD7	100	531	0	0	1	531	1	531	0	1067.8	Uncharacterized protein n=21 Tax=Escherichia coli RepID=E1HGD7_ECOLX	X7PU62_ECOLX	100	531	0	0	1	531	1	531	0	1067.8	Uncharacterized protein {ECO:0000313|EMBL:ETY50935.1}; TaxID=1328434 species=""Bacteria; Proteobacteria; Gammaproteobacteria; Enterobacteriales; Enterobacteriaceae; Escherichia.;"" source=""Escherichia coli BWH 40.;""
E_coli_G269_1R_Escherichia_coli_51_198_final_1_3816	3816	eck:EC55989_4809	98.7	150	2	0	1	150	1	150	2.7e-81	306.6	yjgK; hypothetical protein	UniRef100_E1HQB0	100	150	0	0	1	150	1	150	5e-82	310.8	YhcH/YjgK/YiaL family protein n=26 Tax=Escherichia coli RepID=E1HQB0_ECOLX	S1IM24_ECOLX	100	150	0	0	1	150	1	150	7.1e-82	310.8	Uncharacterized protein {ECO:0000313|EMBL:EOW20844.1}; TaxID=1182702 species=""Bacteria; Proteobacteria; Gammaproteobacteria; Enterobacteriales; Enterobacteriaceae; Escherichia.;"" source=""Escherichia coli KTE103.;""
E_coli_G269_1R_Escherichia_coli_51_198_final_1_3817	3817	eoj:ECO26_5420	100	197	0	0	1	197	1	197	2.9e-107	393.3	yjgJ; transcriptional regulator	UniRef100_C8TP72	100	197	0	0	1	197	1	197	1e-106	393.3	Predicted transcriptional regulator n=83 Tax=Enterobacteriaceae RepID=C8TP72_ECO26	A0A079FD67_ECOLX	100	197	0	0	1	197	1	197	1.4e-106	393.3	Bacterial regulatory s, tetR family protein {ECO:0000313|EMBL:KDY55139.1}; TaxID=1444126 species=""Bacteria; Proteobacteria; Gammaproteobacteria; Enterobacteriales; Enterobacteriaceae; Escherichia.;"" source=""Escherichia coli 2-460-02_S3_C1.;""
E_coli_G269_1R_Escherichia_coli_51_198_final_1_3818	3818	eoj:ECO26_5419	100	237	0	0	1	237	1	237	1.9e-129	467.2	yjgI; oxidoreductase	UniRef100_C8TP71	100	237	0	0	1	237	1	237	6.6e-129	467.2	Predicted oxidoreductase n=85 Tax=Escherichia RepID=C8TP71_ECO26	H5EAU2_ECOLX	100	237	0	0	1	237	1	237	9.3e-129	467.2	Putative oxidoreductase {ECO:0000313|EMBL:EHW61596.1}; TaxID=868181 species=""Bacteria; Proteobacteria; Gammaproteobacteria; Enterobacteriales; Enterobacteriaceae; Escherichia.;"" source=""Escherichia coli DEC10B.;""
E_coli_G269_1R_Escherichia_coli_51_198_final_1_3819	3819	esl:O3K_22400	100	131	0	0	1	131	1	131	1.4e-70	270.8	putative mRNA endoribonuclease	UniRef100_P39332	100	131	0	0	1	131	1	131	5e-70	270.8	RutC family protein YjgH n=448 Tax=Enterobacteriaceae RepID=YJGH_ECOLI	V6FFN8_ECOLX	100	131	0	0	1	131	1	131	7.1e-70	270.8	Endoribonuclease L-PSP {ECO:0000313|EMBL:EIH13164.1}; TaxID=869672 species=""Bacteria; Proteobacteria; Gammaproteobacteria; Enterobacteriales; Enterobacteriaceae; Escherichia.;"" source=""Escherichia coli 97.0259.;""
E_coli_G269_1R_Escherichia_coli_51_198_final_1_3820	3820	eun:UMNK88_5192	100	311	0	0	1	311	1	311	4.8e-173	612.5	pyrB; aspartate carbamoyltransferase PyrB	UniRef100_A7ZVC7	100	311	0	0	1	311	1	311	1.7e-172	612.5	Aspartate carbamoyltransferase n=1216 Tax=cellular organisms RepID=PYRB_ECO24	V4BPL4_ECOLX	100	311	0	0	1	311	1	311	2.4e-172	612.5	Aspartate carbamoyltransferase {ECO:0000256|HAMAP-Rule:MF_00001}; EC=2.1.3.2 {ECO:0000256|HAMAP-Rule:MF_00001};; Aspartate transcarbamylase {ECO:0000256|HAMAP-Rule:MF_00001}; TaxID=1280986 species=""Bacteria; Proteobacteria; Gammaproteobacteria; Enterobacteriales; Enterobacteriaceae; Escherichia.;"" source=""Escherichia coli HVH 36 (4-5675286).;""
E_coli_G269_1R_Escherichia_coli_51_198_final_1_3821	3821	edj:ECDH1ME8569_4100	100	153	0	0	1	153	1	153	2.7e-81	306.6	pyrI; aspartate carbamoyltransferase regulatorysubunit	UniRef100_A7ZVC6	100	153	0	0	1	153	1	153	9.7e-81	306.6	Aspartate carbamoyltransferase regulatory chain n=1342 Tax=Enterobacteriaceae RepID=PYRI_ECO24	V0X445_ECOLX	100	153	0	0	1	153	1	153	1.4e-80	306.6	Aspartate carbamoyltransferase regulatory chain {ECO:0000256|HAMAP-Rule:MF_00002}; TaxID=1268997 species=""Bacteria; Proteobacteria; Gammaproteobacteria; Enterobacteriales; Enterobacteriaceae; Escherichia.;"" source=""Escherichia coli 908555.;""
E_coli_G269_1R_Escherichia_coli_51_198_final_1_3822	3822	eun:UMNK88_5190	100	128	0	0	1	128	1	128	2.6e-64	250	hypothetical protein	UniRef100_P0AF94	100	128	0	0	1	128	1	128	9e-64	250	Enamine/imine deaminase n=1344 Tax=Enterobacteriaceae RepID=RIDA_ECOL6	A0A080HY05_ECOLX	100	128	0	0	1	128	1	128	1.3e-63	250	Reactive intermediate/imine deaminase family protein {ECO:0000313|EMBL:KEO20640.1}; TaxID=1444212 species=""Bacteria; Proteobacteria; Gammaproteobacteria; Enterobacteriales; Enterobacteriaceae; Escherichia.;"" source=""Escherichia coli 5-366-08_S4_C1.;""
E_coli_G269_1R_Escherichia_coli_51_198_final_1_3823	3823	elr:ECO55CA74_24320	100	898	0	0	1	898	1	898	0	1773.8	magnesium-transporting ATPase MgtA (EC:3.6.3.2)	UniRef100_P0ABB9	100	898	0	0	1	898	1	898	0	1773.8	Magnesium-transporting ATPase, P-type 1 n=432 Tax=Escherichia RepID=ATMA_ECO57	A0A070DFJ4_ECOLX	100	898	0	0	1	898	1	898	0	1773.8	Magnesium ABC transporter ATPase {ECO:0000313|EMBL:KDV39908.1}; TaxID=1446599 species=""Bacteria; Proteobacteria; Gammaproteobacteria; Enterobacteriales; Enterobacteriaceae; Escherichia.;"" source=""Escherichia coli O146:H21 str. 2010C-3325.;""
E_coli_G269_1R_Escherichia_coli_51_198_final_1_3824	3824	eoj:ECO26_5411	100	315	0	0	1	315	1	315	1.1e-174	617.8	treR; trehalose repressor	UniRef100_C8TP63	100	315	0	0	1	315	1	315	4e-174	617.8	DNA-binding transcriptional repressor TreR n=81 Tax=Escherichia RepID=C8TP63_ECO26	E1I671_ECOLX	100	315	0	0	1	315	1	315	5.7e-174	617.8	Trehalose operon repressor {ECO:0000313|EMBL:EFK72179.1}; TaxID=749532 species=""Bacteria; Proteobacteria; Gammaproteobacteria; Enterobacteriales; Enterobacteriaceae; Escherichia.;"" source=""Escherichia coli MS 78-1.;""
E_coli_G269_1R_Escherichia_coli_51_198_final_1_3825	3825	ecr:ECIAI1_4472	99.8	473	1	0	1	473	1	473	3.2e-269	932.6	treB; PTS system trehalose(maltose)-specific transporter subunits IIBC	UniRef100_C3SF77	99.8	473	1	0	1	473	1	473	1.1e-268	932.6	Trehalose specific PTS system enzyme II n=695 Tax=Enterobacteriaceae RepID=C3SF77_ECOLX	D8B4W1_ECOLX	99.8	473	1	0	1	473	1	473	1.6e-268	932.6	PTS system trehalose-specific IIBC component {ECO:0000313|EMBL:EFJ65872.1}; EC=2.7.1.69 {ECO:0000313|EMBL:EFJ65872.1};; TaxID=749544 species=""Bacteria; Proteobacteria; Gammaproteobacteria; Enterobacteriales; Enterobacteriaceae; Escherichia.;"" source=""Escherichia coli MS 175-1.;""
E_coli_G269_1R_Escherichia_coli_51_198_final_1_3826	3826	ecoh:ECRM13516_5108	100	551	0	0	1	551	1	551	0	1175.2	treC; Trehalose-6-phosphate hydrolase (EC:3.2.1.93)	UniRef100_B3XE51	100	551	0	0	1	551	1	551	0	1175.2	Alpha,alpha-phosphotrehalase n=47 Tax=Escherichia RepID=B3XE51_ECOLX	I2X9V9_ECOLX	100	551	0	0	1	551	1	551	0	1175.2	Alpha,alpha-phosphotrehalase {ECO:0000313|EMBL:EII45779.1}; EC=3.2.1.93 {ECO:0000313|EMBL:EII45779.1};; TaxID=869688 species=""Bacteria; Proteobacteria; Gammaproteobacteria; Enterobacteriales; Enterobacteriaceae; Escherichia.;"" source=""Escherichia coli 2.3916.;""
E_coli_G269_1R_Escherichia_coli_51_198_final_1_3827	3827	ecoh:ECRM13516_5110	100	712	0	0	1	712	1	712	0	1457.6	nrdD; Ribonucleotide reductase of class III (anaerobic), large subunit (EC:1.17.4.2)	UniRef100_B1ISW7	100	712	0	0	1	712	1	712	0	1457.6	Anaerobic ribonucleoside-triphosphate reductase n=141 Tax=Escherichia RepID=B1ISW7_ECOLC	A0A029L7V3_ECOLX	100	712	0	0	1	712	1	712	0	1457.6	Anaerobic ribonucleoside-triphosphate reductase {ECO:0000313|EMBL:EZJ81051.1}; EC=1.17.4.2 {ECO:0000313|EMBL:EZJ81051.1};; TaxID=1444135 species=""Bacteria; Proteobacteria; Gammaproteobacteria; Enterobacteriales; Enterobacteriaceae; Escherichia.;"" source=""Escherichia coli 1-250-04_S3_C1.;""
E_coli_G269_1R_Escherichia_coli_51_198_final_1_3828	3828	ecz:ECS88_4827	100	154	0	0	1	154	1	154	2.3e-88	330.1	nrdG; anaerobic ribonucleotide reductase-activating protein	UniRef100_B1ISW8	100	154	0	0	1	154	1	154	8.2e-88	330.1	Anaerobic ribonucleoside-triphosphate reductase-activating protein n=148 Tax=Escherichia RepID=B1ISW8_ECOLC	V6FGH2_ECOLX	100	154	0	0	1	154	1	154	1.2e-87	330.1	Anaerobic ribonucleoside-triphosphate reductase-activating protein {ECO:0000256|PIRNR:PIRNR000368}; EC=1.97.1.- {ECO:0000256|PIRNR:PIRNR000368};; TaxID=869672 species=""Bacteria; Proteobacteria; Gammaproteobacteria; Enterobacteriales; Enterobacteriaceae; Escherichia.;"" source=""Escherichia coli 97.0259.;""
E_coli_G269_1R_Escherichia_coli_51_198_final_1_3829	3829	ecoh:ECRM13516_5112	100	128	0	0	1	128	1	128	2.2e-63	246.9	cybC; Soluble cytochrome b562	UniRef100_B1ISW9	100	128	0	0	1	128	1	128	7.6e-63	246.9	Cytochrome b562 n=154 Tax=Escherichia RepID=B1ISW9_ECOLC	W8T6B3_ECOLX	100	128	0	0	1	128	1	128	1.1e-62	246.9	Cytochrome b562 {ECO:0000313|EMBL:AIX66299.1}; Soluble cytochrome b562 {ECO:0000313|EMBL:KGM77464.1}; EC=1.10.2.- {ECO:0000313|EMBL:KGM77464.1};; TaxID=562 species=""Bacteria; Proteobacteria; Gammaproteobacteria; Enterobacteriales; Enterobacteriaceae; Escherichia.;"" source=""Escherichia coli.;""
E_coli_G269_1R_Escherichia_coli_51_198_final_1_3830	3830	ecz:ECS88_4825	100	450	0	0	1	450	1	450	3.8e-256	889	pmbA; peptidase PmbA	UniRef100_P0AFK1	100	450	0	0	1	450	1	450	1.3e-255	889	Protein PmbA n=819 Tax=Enterobacteriaceae RepID=PMBA_ECO57	D6IHH2_ECOLX	100	450	0	0	1	450	1	450	1.9e-255	889	Peptidase PmbA {ECO:0000313|EMBL:EFF03453.2}; TaxID=550676 species=""Bacteria; Proteobacteria; Gammaproteobacteria; Enterobacteriales; Enterobacteriaceae; Escherichia.;"" source=""Escherichia coli B185.;""
E_coli_G269_1R_Escherichia_coli_51_198_final_1_3831	3831	ekf:KO11_22805	100	183	0	0	1	183	1	183	1.7e-98	364	hypothetical protein	UniRef100_A7ZVB3	100	183	0	0	1	183	1	183	6.1e-98	364	UPF0307 protein YjgA n=1125 Tax=Enterobacteriaceae RepID=YJGA_ECO24	V0TFQ5_ECOLX	100	183	0	0	1	183	1	183	8.6e-98	364	UPF0307 protein YjgA {ECO:0000256|HAMAP-Rule:MF_00765}; TaxID=1268985 species=""Bacteria; Proteobacteria; Gammaproteobacteria; Enterobacteriales; Enterobacteriaceae; Escherichia.;"" source=""Escherichia coli 907710.;""
E_coli_G269_1R_Escherichia_coli_51_198_final_1_3832	3832	ebd:ECBD_3801	100	457	0	0	1	457	1	457	9.5e-271	937.6	UDP-N-acetylmuramate	UniRef100_A1AJD8	100	457	0	0	1	457	1	457	3.3e-270	937.6	UDP-N-acetylmuramate:L-alanyl-gamma-D-glutamyl-meso-diaminopimelate ligase n=893 Tax=Enterobacteriaceae RepID=A1AJD8_ECOK1	A0A079Y9T0_ECOLX	100	457	0	0	1	457	1	457	4.7e-270	937.6	L-alanyl-gamma-D-glutamyl-meso-diaminopimelate ligase {ECO:0000313|EMBL:KEJ53464.1}; TaxID=1444220 species=""Bacteria; Proteobacteria; Gammaproteobacteria; Enterobacteriales; Enterobacteriaceae; Escherichia.;"" source=""Escherichia coli 3-020-07_S4_C1.;""
E_coli_G269_1R_Escherichia_coli_51_198_final_1_3833	3833	elu:UM146_21420	100	332	0	0	1	332	1	332	4.6e-190	669.1	fructose-1,6-bisphosphatase (EC:3.1.3.11)	UniRef100_H9V056	100	332	0	0	1	332	62	393	1.6e-189	669.1	Fructose-1,6-bisphosphatase class 1 n=10 Tax=Escherichia coli RepID=H9V056_ECOLX	E3XM65_ECOLX	100	332	0	0	1	332	1	332	2.3e-189	669.1	Fructose-1,6-bisphosphatase class 1 {ECO:0000256|HAMAP-Rule:MF_01855}; Short=FBPase class 1 {ECO:0000256|HAMAP-Rule:MF_01855};; EC=3.1.3.11 {ECO:0000256|HAMAP-Rule:MF_01855};; D-fructose-1,6-bisphosphate 1-phosphohydrolase class 1 {ECO:0000256|HAMAP-Rule:MF_01855}; TaxID=670897 species=""Bacteria; Proteobacteria; Gammaproteobacteria; Enterobacteriales; Enterobacteriaceae; Escherichia.;"" source=""Escherichia coli 2362-75.;""
E_coli_G269_1R_Escherichia_coli_51_198_final_1_3834	3834	ecl:EcolC_3780	100	331	0	0	1	331	1	331	2.3e-181	640.2	inner membrane ABC transporter permease YjfF (EC:3.6.3.17)	UniRef100_B1ISX4	100	331	0	0	1	331	1	331	8e-181	640.2	Monosaccharide-transporting ATPase n=455 Tax=Escherichia RepID=B1ISX4_ECOLC	N2Q3U5_ECOLX	100	331	0	0	1	331	1	331	1.1e-180	640.2	Branched-chain amino acid transport system / permease component family protein {ECO:0000313|EMBL:ENB06488.1}; TaxID=1116036 species=""Bacteria; Proteobacteria; Gammaproteobacteria; Enterobacteriales; Enterobacteriaceae; Escherichia.;"" source=""Escherichia coli 2875150.;""
E_coli_G269_1R_Escherichia_coli_51_198_final_1_3835	3835	ebe:B21_04062	100	340	0	0	1	340	1	340	8.5e-184	648.3	ytfT; ytfT, subunit of galactose ABC transporter (EC:3.6.3.17)	UniRef100_B1ISX5	100	340	0	0	1	340	1	340	3e-183	648.3	Monosaccharide-transporting ATPase n=152 Tax=Escherichia RepID=B1ISX5_ECOLC	A0A069XPP3_ECOLX	100	340	0	0	1	340	1	340	4.2e-183	648.3	Branched-chain amino acid transport system / permease component family protein {ECO:0000313|EMBL:KDU31744.1}; TaxID=1444252 species=""Bacteria; Proteobacteria; Gammaproteobacteria; Enterobacteriales; Enterobacteriaceae; Escherichia.;"" source=""Escherichia coli 3-373-03_S4_C2.;""
E_coli_G269_1R_Escherichia_coli_51_198_final_1_3836	3836	elh:ETEC_4577	100	500	0	0	1	500	1	500	2.5e-280	969.5	ABC transporter ATP-binding protein	UniRef100_B1ISX6	100	500	0	0	1	500	1	500	8.7e-280	969.5	ABC transporter related n=188 Tax=Escherichia RepID=B1ISX6_ECOLC	A0A080GGM8_ECOLX	100	500	0	0	1	500	1	500	1.2e-279	969.5	ABC transporter family protein {ECO:0000313|EMBL:KEN85008.1}; TaxID=1444123 species=""Bacteria; Proteobacteria; Gammaproteobacteria; Enterobacteriales; Enterobacteriaceae; Escherichia.;"" source=""Escherichia coli 2-222-05_S3_C1.;""
E_coli_G269_1R_Escherichia_coli_51_198_final_1_3837	3837	eln:NRG857_21505	100	318	0	0	1	318	1	318	1e-175	621.3	putative sugar transporter subunit	UniRef100_E2QL19	100	318	0	0	1	318	1	318	3.7e-175	621.3	ABC transporter periplasmic-binding protein ytfQ n=662 Tax=Enterobacteriaceae RepID=E2QL19_ECOLX	A0A079FZJ5_ECOLX	100	318	0	0	1	318	1	318	5.2e-175	621.3	ABC transporter periplasmic-binding protein ytfQ {ECO:0000313|EMBL:KDY67260.1}; TaxID=1444184 species=""Bacteria; Proteobacteria; Gammaproteobacteria; Enterobacteriales; Enterobacteriaceae; Escherichia.;"" source=""Escherichia coli 2-460-02_S3_C3.;""
E_coli_G269_1R_Escherichia_coli_51_198_final_1_3838	3838	ebr:ECB_04095	100	176	0	0	1	176	1	176	4.8e-98	362.5	ppa; inorganic pyrophosphatase (EC:3.6.1.1)	UniRef100_Q8FAG0	100	176	0	0	1	176	1	176	1.7e-97	362.5	Inorganic pyrophosphatase n=801 Tax=Enterobacteriaceae RepID=IPYR_ECOL6	M9GN90_ECOLX	100	176	0	0	1	176	1	176	2.4e-97	362.5	Inorganic pyrophosphatase {ECO:0000256|HAMAP-Rule:MF_00209}; EC=3.6.1.1 {ECO:0000256|HAMAP-Rule:MF_00209};; Pyrophosphate phospho-hydrolase {ECO:0000256|HAMAP-Rule:MF_00209}; TaxID=1116133 species=""Bacteria; Proteobacteria; Gammaproteobacteria; Enterobacteriales; Enterobacteriaceae; Escherichia.;"" source=""Escherichia coli MP021552.8.;""
E_coli_G269_1R_Escherichia_coli_51_198_final_1_3839	3839	eih:ECOK1_4741	100	113	0	0	1	113	1	113	1.4e-61	240.7	hypothetical protein	UniRef100_P0AE50	100	113	0	0	1	113	1	113	4.8e-61	240.7	Gamma-glutamylcyclotransferase family protein YtfP n=1406 Tax=Enterobacteriaceae RepID=YTFP_ECO57	N3MUR5_ECOLX	100	113	0	0	1	113	1	113	6.8e-61	240.7	AIG2-like family protein {ECO:0000313|EMBL:END86959.1}; TaxID=1125642 species=""Bacteria; Proteobacteria; Gammaproteobacteria; Enterobacteriales; Enterobacteriaceae; Escherichia.;"" source=""Escherichia coli P0301867.13.;""
E_coli_G269_1R_Escherichia_coli_51_198_final_1_3840	3840	ecz:ECS88_4814	100	1259	0	0	1	1259	1	1259	0	2486.1	ytfN; hypothetical protein	UniRef100_B7MLN3	100	1259	0	0	1	1259	1	1259	0	2486.1	Uncharacterized protein n=47 Tax=Escherichia RepID=B7MLN3_ECO45	B7MLN3_ECO45	100	1259	0	0	1	1259	1	1259	0	2486.1	Uncharacterized protein {ECO:0000313|EMBL:CAR05963.1}; TaxID=585035 species=""Bacteria; Proteobacteria; Gammaproteobacteria; Enterobacteriales; Enterobacteriaceae; Escherichia.;"" source=""Escherichia coli O45:K1 (strain S88 / ExPEC).;""
E_coli_G269_1R_Escherichia_coli_51_198_final_1_3841	3841	ect:ECIAI39_4691	100	577	0	0	1	577	1	577	0	1177.2	ytfM; hypothetical protein	UniRef100_A7ZV99	100	577	0	0	1	577	1	577	0	1177.2	Outer membrane protein, OMP85 family n=151 Tax=Escherichia RepID=A7ZV99_ECO24	M8KCT0_ECOLX	100	577	0	0	1	577	1	577	0	1177.2	Surface antigen family protein {ECO:0000313|EMBL:EMU57079.1}; TaxID=1116132 species=""Bacteria; Proteobacteria; Gammaproteobacteria; Enterobacteriales; Enterobacteriaceae; Escherichia.;"" source=""Escherichia coli MP021552.7.;""
E_coli_G269_1R_Escherichia_coli_51_198_final_1_3842	3842	ecz:ECS88_4812	100	212	0	0	1	212	1	212	1.2e-124	451.1	msrA; methionine sulfoxide reductase A (EC:1.8.4.11)	UniRef100_A7ZV98	100	212	0	0	1	212	1	212	4.4e-124	451.1	Peptide methionine sulfoxide reductase MsrA n=533 Tax=Enterobacteriaceae RepID=MSRA_ECO24	S1P9Y4_ECOLX	100	212	0	0	1	212	1	212	6.2e-124	451.1	Peptide methionine sulfoxide reductase MsrA {ECO:0000256|HAMAP-Rule:MF_01401}; Short=Protein-methionine-S-oxide reductase {ECO:0000256|HAMAP-Rule:MF_01401};; EC=1.8.4.11 {ECO:0000256|HAMAP-Rule:MF_01401};; Peptide-methionine (S)-S-oxide reductase {ECO:0000256|HAMAP-Rule:MF_01401}; TaxID=1181728 species=""Bacteria; Proteobacteria; Gammaproteobacteria; Enterobacteriales; Enterobacteriaceae; Escherichia.;"" source=""Escherichia coli KTE182.;""
E_coli_G269_1R_Escherichia_coli_51_198_final_1_3843	3843	eko:EKO11_4091	100	447	0	0	1	447	1	447	3.1e-250	869.4	hypothetical protein	UniRef100_P0AE47	100	447	0	0	1	447	1	447	1.1e-249	869.4	UPF0053 inner membrane protein YtfL n=869 Tax=Escherichia RepID=YTFL_ECO57	A0A071AQ53_ECOLX	100	447	0	0	1	447	1	447	1.5e-249	869.4	Uncharacterized protein {ECO:0000313|EMBL:KDY65199.1}; TaxID=1444155 species=""Bacteria; Proteobacteria; Gammaproteobacteria; Enterobacteriales; Enterobacteriaceae; Escherichia.;"" source=""Escherichia coli 2-460-02_S3_C2.;""
E_coli_G269_1R_Escherichia_coli_51_198_final_1_3844	3844	ena:ECNA114_4439	100	68	0	0	1	68	1	68	2.9e-30	136	ytfK; hypothetical protein	UniRef100_C3SFI2	100	68	0	0	1	68	14	81	1e-29	136	Uncharacterized protein n=18 Tax=Enterobacteriaceae RepID=C3SFI2_ECOLX	I2W9V6_ECOLX	100	68	0	0	1	68	1	68	1.4e-29	136	PF06526 family protein {ECO:0000313|EMBL:EII21434.1}; TaxID=869686 species=""Bacteria; Proteobacteria; Gammaproteobacteria; Enterobacteriales; Enterobacteriaceae; Escherichia.;"" source=""Escherichia coli 9.0111.;""
E_coli_G269_1R_Escherichia_coli_51_198_final_1_3845	3845	ebe:B21_04050	100	185	0	0	1	185	1	185	1.2e-99	367.9	ytfJ; hypothetical protein	UniRef100_J7QJS8	100	185	0	0	1	185	1	185	4.3e-99	367.9	Uncharacterized protein n=311 Tax=Escherichia RepID=J7QJS8_ECOLX	S1IQX3_ECOLX	100	185	0	0	1	185	1	185	6e-99	367.9	Transcriptional regulator {ECO:0000313|EMBL:EOW30252.1}; TaxID=1182703 species=""Bacteria; Proteobacteria; Gammaproteobacteria; Enterobacteriales; Enterobacteriaceae; Escherichia.;"" source=""Escherichia coli KTE107.;""
E_coli_G269_1R_Escherichia_coli_51_198_final_1_3846	3846	ebr:ECB_04086	99.6	246	1	0	1	246	1	246	2.2e-141	506.9	cysQ; adenosine-3'(2'),5'-bisphosphate nucleotidase	UniRef100_B1ISY6	99.6	246	1	0	1	246	1	246	7.9e-141	506.9	3'(2'),5'-bisphosphate nucleotidase n=143 Tax=Escherichia RepID=B1ISY6_ECOLC	D7YDN4_ECOLX	99.6	246	1	0	1	246	1	246	1.1e-140	506.9	3'(2'),5'-bisphosphate nucleotidase {ECO:0000313|EMBL:EFK04573.1}; EC=3.1.3.7 {ECO:0000313|EMBL:EFK04573.1};; TaxID=749545 species=""Bacteria; Proteobacteria; Gammaproteobacteria; Enterobacteriales; Enterobacteriaceae; Escherichia.;"" source=""Escherichia coli MS 182-1.;""
E_coli_G269_1R_Escherichia_coli_51_198_final_1_3847	3847	ebl:ECD_04085	100	647	0	0	1	647	1	647	0	1299.3	cpdB; bifunctional 2',3'-cyclic nucleotide 2'-phosphodiesterase/3'-nucleotidase periplasmic protein (EC:3.1.4.16 3.1.3.6)	UniRef100_B1ISY7	100	647	0	0	1	647	1	647	0	1299.3	2',3'-cyclic-nucleotide 2'-phosphodiesterase n=133 Tax=Escherichia RepID=B1ISY7_ECOLC	T8XT75_ECOLX	100	647	0	0	1	647	1	647	0	1299.3	2',3'-cyclic-nucleotide 2'-phosphodiesterase/3'-nucleotidase {ECO:0000313|EMBL:EQX46499.1}; TaxID=1281204 species=""Bacteria; Proteobacteria; Gammaproteobacteria; Enterobacteriales; Enterobacteriaceae; Escherichia.;"" source=""Escherichia coli UMEA 3174-1.;""
E_coli_G269_1R_Escherichia_coli_51_198_final_1_3848	3848	ena:ECNA114_4435	100	126	0	0	1	126	1	126	9.5e-64	248.1	ytfH; hypothetical protein	UniRef100_J7QB92	100	126	0	0	1	126	31	156	3.4e-63	248.1	Uncharacterized protein n=37 Tax=Enterobacteriaceae RepID=J7QB92_ECOLX	E7SHY2_SHIDY	100	126	0	0	1	126	1	126	4.7e-63	248.1	Redox-sensing transcriptional regulator QorR {ECO:0000313|EMBL:EFW50911.1}; TaxID=941429 species=""Bacteria; Proteobacteria; Gammaproteobacteria; Enterobacteriales; Enterobacteriaceae; Shigella.;"" source=""Shigella dysenteriae CDC 74-1112.;""
E_coli_G269_1R_Escherichia_coli_51_198_final_1_3849	3849	elh:ETEC_4564	100	286	0	0	1	286	1	286	2.7e-154	550.1	hypothetical protein	UniRef100_B1ISY9	100	286	0	0	1	286	1	286	9.4e-154	550.1	NmrA family protein n=136 Tax=Escherichia RepID=B1ISY9_ECOLC	S1IM15_ECOLX	100	286	0	0	1	286	1	286	1.3e-153	550.1	Quinone oxidoreductase 2 {ECO:0000313|EMBL:EOW20811.1}; TaxID=1182702 species=""Bacteria; Proteobacteria; Gammaproteobacteria; Enterobacteriales; Enterobacteriaceae; Escherichia.;"" source=""Escherichia coli KTE103.;""
E_coli_G269_1R_Escherichia_coli_51_198_final_1_3850	3850	ebr:ECB_04082	100	321	0	0	1	321	4	324	3.1e-183	646.4	ytfF; putative inner membrane protein	UniRef100_B7MLM3	100	321	0	0	1	321	4	324	1.1e-182	646.4	Uncharacterized protein n=159 Tax=Escherichia RepID=B7MLM3_ECO45	A0A080EK00_ECOLX	100	321	0	0	1	321	1	321	1.5e-182	646.4	Inner membrane protein ytfF {ECO:0000313|EMBL:KEN41917.1}; TaxID=1444091 species=""Bacteria; Proteobacteria; Gammaproteobacteria; Enterobacteriales; Enterobacteriaceae; Escherichia.;"" source=""Escherichia coli 6-537-08_S1_C2.;""
E_coli_G269_1R_Escherichia_coli_51_198_final_1_3851	3851	ena:ECNA114_4432	100	220	0	0	1	220	1	220	2.1e-122	443.7	ytfE; Iron-sulfur cluster protein	UniRef100_A7ZV87	100	220	0	0	1	220	1	220	7.3e-122	443.7	Iron-sulfur cluster repair protein YtfE n=579 Tax=Enterobacteriaceae RepID=YTFE_ECO24	C8TP32_ECO26	100	220	0	0	1	220	1	220	1e-121	443.7	Iron-sulfur cluster repair protein YtfE {ECO:0000256|HAMAP-Rule:MF_01606, ECO:0000256|SAAS:SAAS00010490}; TaxID=573235 species=""Bacteria; Proteobacteria; Gammaproteobacteria; Enterobacteriales; Enterobacteriaceae; Escherichia.;"" source=""Escherichia coli O26:H11 (strain 11368 / EHEC).;""
E_coli_G269_1R_Escherichia_coli_51_198_final_1_3852	3852	eko:EKO11_4100	100	470	0	0	1	470	1	470	4.1e-269	932.2	amino acid permease	UniRef100_P0AAE1	100	470	0	0	1	470	1	470	1.4e-268	932.2	D-serine/D-alanine/glycine transporter n=701 Tax=Enterobacteriaceae RepID=CYCA_ECO57	A0A073FKN1_ECOLX	100	470	0	0	1	470	1	470	2e-268	932.2	D-serine/D-alanine/glycine transporter {ECO:0000313|EMBL:KEJ43023.1}; TaxID=1444266 species=""Bacteria; Proteobacteria; Gammaproteobacteria; Enterobacteriales; Enterobacteriaceae; Escherichia.;"" source=""Escherichia coli 2-427-07_S4_C3.;""
E_coli_G269_1R_Escherichia_coli_51_198_final_1_3853	3853	elp:P12B_c4314	100	206	0	0	1	206	1	206	3.4e-111	406.4	fklB; peptidyl-prolyl cis-trans isomerase	UniRef100_E9WKC2	100	206	0	0	1	206	18	223	1.2e-110	406.4	Peptidyl-prolyl cis-trans isomerase n=4 Tax=Escherichia coli RepID=E9WKC2_ECOLX	A0A080EGT4_ECOLX	100	206	0	0	1	206	1	206	1.7e-110	406.4	Peptidyl-prolyl cis-trans isomerase {ECO:0000256|RuleBase:RU003915}; EC=5.2.1.8 {ECO:0000256|RuleBase:RU003915};; TaxID=1444091 species=""Bacteria; Proteobacteria; Gammaproteobacteria; Enterobacteriales; Enterobacteriaceae; Escherichia.;"" source=""Escherichia coli 6-537-08_S1_C2.;""
E_coli_G269_1R_Escherichia_coli_51_198_final_1_3854	3854	ebd:ECBD_3823	100	212	0	0	1	212	1	212	2.7e-119	433.3	Opacity-associated protein A	UniRef100_H9V031	100	212	0	0	1	212	13	224	9.5e-119	433.3	Uncharacterized protein n=139 Tax=Escherichia RepID=H9V031_ECOLX	A0A0E1T1T3_ECOLX	100	212	0	0	1	212	1	212	1.3e-118	433.3	Opacity-associated domain protein {ECO:0000313|EMBL:EDU65304.1}; EC=2.7.7.6 {ECO:0000313|EMBL:EDU65304.1};; TaxID=344610 species=""Bacteria; Proteobacteria; Gammaproteobacteria; Enterobacteriales; Enterobacteriaceae; Escherichia.;"" source=""Escherichia coli 53638.;""
E_coli_G269_1R_Escherichia_coli_51_198_final_1_3855	3855	elp:P12B_c4311	100	215	0	0	1	215	1	215	2.9e-121	439.9	transcriptional regulator	UniRef100_A8A7V7	100	215	0	0	1	215	1	215	1e-120	439.9	Transcriptional regulator, TetR family n=187 Tax=Enterobacteriaceae RepID=A8A7V7_ECOHS	S1HZB3_ECOLX	100	215	0	0	1	215	1	215	1.4e-120	439.9	TetR family transcriptional regulator {ECO:0000313|EMBL:EOW20805.1}; TaxID=1182702 species=""Bacteria; Proteobacteria; Gammaproteobacteria; Enterobacteriales; Enterobacteriaceae; Escherichia.;"" source=""Escherichia coli KTE103.;""
E_coli_G269_1R_Escherichia_coli_51_198_final_1_3856	3856	ecl:EcolC_3802	100	263	0	0	1	263	1	263	1.4e-146	524.2	3-ketoacyl-ACP reductase	UniRef100_B1ISZ6	100	263	0	0	1	263	1	263	5.1e-146	524.2	Short-chain dehydrogenase/reductase SDR n=115 Tax=Escherichia coli RepID=B1ISZ6_ECOLC	E9YIJ5_ECOLX	100	263	0	0	1	263	1	263	7.1e-146	524.2	Short chain dehydrogenase {ECO:0000313|EMBL:EGB65795.1}; TaxID=656429 species=""Bacteria; Proteobacteria; Gammaproteobacteria; Enterobacteriales; Enterobacteriaceae; Escherichia.;"" source=""Escherichia coli TA007.;""
E_coli_G269_1R_Escherichia_coli_51_198_final_1_3857	3857	ecx:EcHS_A4453	100	280	0	0	1	280	1	280	4.4e-162	575.9	AP endonuclease	UniRef100_J7R9C2	100	280	0	0	1	280	1	280	1.6e-161	575.9	Ap endonuclease, family 2 n=172 Tax=Escherichia RepID=J7R9C2_ECOLX	A0A074IC36_ECOLX	100	280	0	0	1	280	1	280	2.2e-161	575.9	Xylose isomerase-like TIM barrel family protein {ECO:0000313|EMBL:KEO05242.1}; TaxID=1444179 species=""Bacteria; Proteobacteria; Gammaproteobacteria; Enterobacteriales; Enterobacteriaceae; Escherichia.;"" source=""Escherichia coli 2-177-06_S3_C3.;""
E_coli_G269_1R_Escherichia_coli_51_198_final_1_3858	3858	ecl:EcolC_3804	99.6	258	1	0	1	258	1	258	7.7e-145	518.5	enoyl-CoA hydratase/isomerase	UniRef100_C5W5Q1	99.6	258	1	0	1	258	3	260	2.7e-144	518.5	Ybl213 n=121 Tax=Escherichia RepID=C5W5Q1_ECOBD	D8C1X4_ECOLX	99.6	258	1	0	1	258	1	258	3.8e-144	518.5	Enoyl-CoA hydratase/isomerase family protein {ECO:0000313|EMBL:EFI87074.1}; TaxID=749548 species=""Bacteria; Proteobacteria; Gammaproteobacteria; Enterobacteriales; Enterobacteriaceae; Escherichia.;"" source=""Escherichia coli MS 196-1.;""
E_coli_G269_1R_Escherichia_coli_51_198_final_1_3859	3859	elh:ETEC_4554	100	513	0	0	1	513	1	513	2.5e-296	1022.7	fused acetyl-CoA:acetoacetyl-CoA transferase: alpha subunit/beta subunit	UniRef100_B2N1B3	100	513	0	0	1	513	1	513	8.9e-296	1022.7	Acetate CoA-transferase YdiF n=76 Tax=Escherichia RepID=B2N1B3_ECOLX	A0A079H4A7_ECOLX	100	513	0	0	1	513	1	513	1.2e-295	1022.7	Acetate CoA-transferase YdiF {ECO:0000256|PIRNR:PIRNR000858}; EC=2.8.3.8 {ECO:0000256|PIRNR:PIRNR000858};; TaxID=1444156 species=""Bacteria; Proteobacteria; Gammaproteobacteria; Enterobacteriales; Enterobacteriaceae; Escherichia.;"" source=""Escherichia coli 2-474-04_S3_C2.;""
E_coli_G269_1R_Escherichia_coli_51_198_final_1_3860	3860	ecw:EcE24377A_4767	100	693	0	0	1	693	1	693	0	1404	pyridine nucleotide-disulfide oxidoreductase	UniRef100_A7ZV77	100	693	0	0	1	693	1	693	0	1404	Pyridine nucleotide-disulphide oxidoreductase n=155 Tax=Escherichia RepID=A7ZV77_ECO24	A0A079H8H7_ECOLX	100	693	0	0	1	693	1	693	0	1404	Pyridine nucleotide-disulfide oxidoreductase family protein {ECO:0000313|EMBL:KDY97377.1}; TaxID=1444156 species=""Bacteria; Proteobacteria; Gammaproteobacteria; Enterobacteriales; Enterobacteriaceae; Escherichia.;"" source=""Escherichia coli 2-474-04_S3_C2.;""
E_coli_G269_1R_Escherichia_coli_51_198_final_1_3861	3861	ecy:ECSE_4505	100	158	0	0	1	158	1	158	2e-82	310.5	hypothetical protein	UniRef100_D8C1X1	100	158	0	0	1	158	7	164	6.9e-82	310.5	TRAP transporter, DctQ-like membrane protein n=1 Tax=Escherichia coli MS 196-1 RepID=D8C1X1_ECOLX	A0A080HXW8_ECOLX	100	158	0	0	1	158	1	158	9.7e-82	310.5	Tripartite ATP-independent periplasmic transporter, DctQ family {ECO:0000313|EMBL:KEO20595.1}; TaxID=1444212 species=""Bacteria; Proteobacteria; Gammaproteobacteria; Enterobacteriales; Enterobacteriaceae; Escherichia.;"" source=""Escherichia coli 5-366-08_S4_C1.;""
E_coli_G269_1R_Escherichia_coli_51_198_final_1_3862	3862	ecl:EcolC_3808	100	433	0	0	1	433	1	433	9.1e-239	831.2	TRAP dicarboxylate transporter subunit DctM	UniRef100_J7R9B7	100	433	0	0	1	433	1	433	3.2e-238	831.2	TRAP transporter, DctM subunit n=188 Tax=Escherichia RepID=J7R9B7_ECOLX	A0A073GTQ9_ECOLX	100	433	0	0	1	433	1	433	4.5e-238	831.2	TRAP transporter, DctM subunit {ECO:0000313|EMBL:KEJ64205.1}; TaxID=1444165 species=""Bacteria; Proteobacteria; Gammaproteobacteria; Enterobacteriales; Enterobacteriaceae; Escherichia.;"" source=""Escherichia coli 3-020-07_S3_C2.;""
E_coli_G269_1R_Escherichia_coli_51_198_final_1_3863	3863	ecy:ECSE_4503	99.1	323	3	0	1	323	1	323	4.6e-179	632.5	putative dicarboxylate-binding periplasmic protein	UniRef100_B2N1B7	99.4	323	2	0	1	323	1	323	3.3e-179	634.8	TRAP transporter solute receptor, DctP family n=81 Tax=Escherichia RepID=B2N1B7_ECOLX	E1HQ55_ECOLX	99.4	323	2	0	1	323	1	323	4.6e-179	634.8	TRAP transporter solute receptor, DctP family {ECO:0000313|EMBL:EFK89925.1}; TaxID=749540 species=""Bacteria; Proteobacteria; Gammaproteobacteria; Enterobacteriales; Enterobacteriaceae; Escherichia.;"" source=""Escherichia coli MS 146-1.;""
E_coli_G269_1R_Escherichia_coli_51_198_final_1_3864	3864	eun:UMNK88_5150	100	149	0	0	1	149	1	149	7e-74	282	rplI; ribosomal protein L9 RplI	UniRef100_A7ZV74	100	149	0	0	1	149	1	149	2.5e-73	282	50S ribosomal protein L9 n=1442 Tax=Enterobacteriaceae RepID=RL9_ECO24	A0A079DDM3_ECOLX	100	149	0	0	1	149	1	149	3.5e-73	282	50S ribosomal protein L9 {ECO:0000256|HAMAP-Rule:MF_00503}; TaxID=1444235 species=""Bacteria; Proteobacteria; Gammaproteobacteria; Enterobacteriales; Enterobacteriaceae; Escherichia.;"" source=""Escherichia coli 2-316-03_S4_C2.;""
E_coli_G269_1R_Escherichia_coli_51_198_final_1_3865	3865	enr:H650_17655	100	75	0	0	1	75	1	75	2.5e-35	152.9	rpsR; 30S ribosomal protein S18	UniRef100_A8AMJ6	100	75	0	0	1	75	1	75	8.8e-35	152.9	30S ribosomal protein S18 n=2313 Tax=Bacteria RepID=RS18_CITK8	G5N6A0_SALET	100	75	0	0	1	75	1	75	1.2e-34	152.9	30S ribosomal protein S18 {ECO:0000256|HAMAP-Rule:MF_00270}; TaxID=913073 species=""Bacteria; Proteobacteria; Gammaproteobacteria; Enterobacteriales; Enterobacteriaceae; Salmonella.;"" source=""Salmonella enterica subsp. enterica serovar Hvittingfoss str. A4-620.;""
E_coli_G269_1R_Escherichia_coli_51_198_final_1_3866	3866	eab:ECABU_c47610	100	104	0	0	1	104	1	104	5.7e-54	215.3	priB; primosomal replication protein N	UniRef100_A7ZV72	100	104	0	0	1	104	1	104	2e-53	215.3	Primosomal replication protein n n=838 Tax=Enterobacteriaceae RepID=PRIB_ECO24	C6ECE8_ECOBD	100	104	0	0	1	104	1	104	2.8e-53	215.3	Single-strand binding protein/Primosomal replication protein n {ECO:0000313|EMBL:ACT30820.1}; TaxID=469008 species=""Bacteria; Proteobacteria; Gammaproteobacteria; Enterobacteriales; Enterobacteriaceae; Escherichia.;"" source=""Escherichia coli (strain B / BL21-DE3).;""
E_coli_G269_1R_Escherichia_coli_51_198_final_1_3867	3867	ebe:B21_04029	100	131	0	0	1	131	1	131	2.1e-69	266.9	rpsF; 30S ribosomal protein S6	UniRef100_B2N1C0	100	131	0	0	1	131	1	131	7.3e-69	266.9	30S ribosomal protein S6 n=100 Tax=Escherichia RepID=B2N1C0_ECOLX	A0A079FDB5_ECOLX	100	131	0	0	1	131	1	131	1e-68	266.9	30S ribosomal protein S6 {ECO:0000256|HAMAP-Rule:MF_00360, ECO:0000256|SAAS:SAAS00020539}; TaxID=1444126 species=""Bacteria; Proteobacteria; Gammaproteobacteria; Enterobacteriales; Enterobacteriaceae; Escherichia.;"" source=""Escherichia coli 2-460-02_S3_C1.;""
E_coli_G269_1R_Escherichia_coli_51_198_final_1_3868	3868	elu:UM146_21235	100	91	0	0	1	91	1	91	2.7e-44	183	hypothetical protein	UniRef100_D7Y3I4	100	91	0	0	1	91	24	114	9.6e-44	183	Uncharacterized protein n=1 Tax=Escherichia coli MS 115-1 RepID=D7Y3I4_ECOLX	F4TPA1_ECOLX	100	91	0	0	1	91	1	91	1.3e-43	183	Putative outer membrane protein {ECO:0000313|EMBL:EGI18471.1}; TaxID=656419 species=""Bacteria; Proteobacteria; Gammaproteobacteria; Enterobacteriales; Enterobacteriaceae; Escherichia.;"" source=""Escherichia coli M718.;""
E_coli_G269_1R_Escherichia_coli_51_198_final_1_3869	3869	eun:UMNK88_5146	99.6	228	1	0	1	228	1	228	1.6e-130	470.7	L-ribulose-5-phosphate 4-epimerase UlaF	UniRef100_B2N1C3	100	228	0	0	1	228	1	228	2.6e-130	471.9	L-ribulose-5-phosphate 4-epimerase UlaF n=126 Tax=Escherichia RepID=B2N1C3_ECOLX	D8C1W2_ECOLX	100	228	0	0	1	228	1	228	3.6e-130	471.9	L-ribulose-5-phosphate 4-epimerase UlaF {ECO:0000256|HAMAP-Rule:MF_01952}; EC=5.1.3.4 {ECO:0000256|HAMAP-Rule:MF_01952};; L-ascorbate utilization protein F {ECO:0000256|HAMAP-Rule:MF_01952}; Phosphoribulose isomerase {ECO:0000256|HAMAP-Rule:MF_01952}; TaxID=749548 species=""Bacteria; Proteobacteria; Gammaproteobacteria; Enterobacteriales; Enterobacteriaceae; Escherichia.;"" source=""Escherichia coli MS 196-1.;""
E_coli_G269_1R_Escherichia_coli_51_198_final_1_3870	3870	ecoa:APECO78_01915	100	284	0	0	1	284	1	284	2.9e-161	573.2	L-xylulose 5-phosphate 3-epimerase	UniRef100_A7ZV68	100	284	0	0	1	284	1	284	1e-160	573.2	L-ribulose-5-phosphate 3-epimerase UlaE n=445 Tax=Escherichia RepID=ULAE_ECO24	E9YI77_ECOLX	100	284	0	0	1	284	1	284	1.4e-160	573.2	L-ribulose-5-phosphate 3-epimerase UlaE {ECO:0000256|HAMAP-Rule:MF_01951}; EC=5.1.3.22 {ECO:0000256|HAMAP-Rule:MF_01951};; L-ascorbate utilization protein E {ECO:0000256|HAMAP-Rule:MF_01951}; L-xylulose-5-phosphate 3-epimerase {ECO:0000256|HAMAP-Rule:MF_01951}; TaxID=656429 species=""Bacteria; Proteobacteria; Gammaproteobacteria; Enterobacteriales; Enterobacteriaceae; Escherichia.;"" source=""Escherichia coli TA007.;""
E_coli_G269_1R_Escherichia_coli_51_198_final_1_3871	3871	ect:ECIAI39_4661	100	216	0	0	1	216	1	216	6.1e-119	432.2	ulaD; 3-keto-L-gulonate-6-phosphate decarboxylase	UniRef100_I2R7Y6	100	216	0	0	1	216	52	267	2.2e-118	432.2	3-keto-L-gulonate-6-phosphate decarboxylase UlaD n=2 Tax=Escherichia RepID=I2R7Y6_9ESCH	A0A0A8UDM3_ECOLX	100	216	0	0	1	216	1	216	3e-118	432.2	3-keto-L-gulonate-6-phosphate decarboxylase UlaD {ECO:0000256|HAMAP-Rule:MF_01267}; EC=4.1.1.85 {ECO:0000256|HAMAP-Rule:MF_01267};; 3-dehydro-L-gulonate-6-phosphate decarboxylase {ECO:0000256|HAMAP-Rule:MF_01267}; KGPDC {ECO:0000256|HAMAP-Rule:MF_01267}; L-ascorbate utilization protein D {ECO:0000256|HAMAP-Rule:MF_01267}; TaxID=244319 species=""Bacteria; Proteobacteria; Gammaproteobacteria; Enterobacteriales; Enterobacteriaceae; Escherichia.;"" source=""Escherichia coli O26:H11.;""
E_coli_G269_1R_Escherichia_coli_51_198_final_1_3872	3872	ebd:ECBD_3839	100	154	0	0	1	154	1	154	1.6e-81	307.4	PTS system L-ascorbate-specific transporter subunit IIA	UniRef100_Q31TC6	100	154	0	0	1	154	1	154	5.7e-81	307.4	Ascorbate-specific phosphotransferase enzyme IIA component n=742 Tax=Enterobacteriaceae RepID=ULAC_SHIBS	T5ZDT5_ECOLX	100	154	0	0	1	154	1	154	8e-81	307.4	Ascorbate-specific phosphotransferase enzyme IIA component {ECO:0000313|EMBL:EQO53298.1}; TaxID=1280991 species=""Bacteria; Proteobacteria; Gammaproteobacteria; Enterobacteriales; Enterobacteriaceae; Escherichia.;"" source=""Escherichia coli HVH 41 (4-2677849).;""
E_coli_G269_1R_Escherichia_coli_51_198_final_1_3873	3873	ebd:ECBD_3840	100	101	0	0	1	101	1	101	3.7e-50	202.6	PTS system L-ascorbate-specific transporter subunit IIB (EC:2.7.1.69)	UniRef100_P69823	100	101	0	0	1	101	1	101	1.3e-49	202.6	Ascorbate-specific phosphotransferase enzyme IIB component n=1024 Tax=Enterobacteriaceae RepID=ULAB_ECO57	L5XQQ8_SALEN	100	101	0	0	1	101	1	101	1.8e-49	202.6	PTS system L-ascorbate-specific transporter subunit IIB {ECO:0000313|EMBL:ELL68527.1}; TaxID=702978 species=""Bacteria; Proteobacteria; Gammaproteobacteria; Enterobacteriales; Enterobacteriaceae; Salmonella.;"" source=""Salmonella enterica subsp. enterica serovar Enteritidis str. SE30663.;""
E_coli_G269_1R_Escherichia_coli_51_198_final_1_3874	3874	eso:O3O_02710	100	465	0	0	1	465	1	465	7.2e-266	921.4	ulaA; PTS system ascorbate-specific transporter subunit IIC	UniRef100_B6I298	100	465	0	0	1	465	20	484	2.5e-265	921.4	Uncharacterized protein n=366 Tax=Escherichia RepID=B6I298_ECOSE	V8KF21_ECOLX	100	465	0	0	1	465	1	465	3.5e-265	921.4	PTS ascorbate transporter subunit IIC {ECO:0000313|EMBL:ETE24046.1}; TaxID=1417796 species=""Bacteria; Proteobacteria; Gammaproteobacteria; Enterobacteriales; Enterobacteriaceae; Escherichia.;"" source=""Escherichia coli LAU-EC10.;""
E_coli_G269_1R_Escherichia_coli_51_198_final_1_3875	3875	ebd:ECBD_3842	100	354	0	0	1	354	1	354	4.7e-217	758.8	L-ascorbate 6-phosphate lactonase	UniRef100_D7YDR4	100	354	0	0	1	354	3	356	1.7e-216	758.8	Uncharacterized protein n=167 Tax=Escherichia RepID=D7YDR4_ECOLX	A0A0E1M995_ECOLX	100	354	0	0	1	354	1	354	2.3e-216	758.8	Probable L-ascorbate-6-phosphate lactonase UlaG {ECO:0000256|HAMAP-Rule:MF_01266}; EC=3.1.1.- {ECO:0000256|HAMAP-Rule:MF_01266};; L-ascorbate utilization protein G {ECO:0000256|HAMAP-Rule:MF_01266}; TaxID=745156 species=""Bacteria; Proteobacteria; Gammaproteobacteria; Enterobacteriales; Enterobacteriaceae; Escherichia.;"" source=""Escherichia coli 1303.;""
E_coli_G269_1R_Escherichia_coli_51_198_final_1_3876	3876	eab:ECABU_c47490	100	251	0	0	1	251	1	251	1.7e-136	490.7	ulaR; DNA-binding transcriptional dual regulator	UniRef100_A7ZV62	100	251	0	0	1	251	1	251	5.9e-136	490.7	HTH-type transcriptional regulator UlaR n=1288 Tax=Enterobacteriaceae RepID=ULAR_ECO24	T9ISP4_ECOLX	100	251	0	0	1	251	1	251	8.3e-136	490.7	HTH-type transcriptional regulator UlaR {ECO:0000256|HAMAP-Rule:MF_01563}; TaxID=1281237 species=""Bacteria; Proteobacteria; Gammaproteobacteria; Enterobacteriales; Enterobacteriaceae; Escherichia.;"" source=""Escherichia coli UMEA 3304-1.;""
E_coli_G269_1R_Escherichia_coli_51_198_final_1_3877	3877	sdy:SDY_4359	98.8	249	3	0	1	249	1	249	2.8e-139	500	yjfP; esterase	UniRef100_D8C1V4	100	249	0	0	1	249	1	249	6.7e-140	503.8	Uncharacterized protein n=61 Tax=Escherichia RepID=D8C1V4_ECOLX	A0A079H1Z2_ECOLX	100	249	0	0	1	249	1	249	9.4e-140	503.8	Esterase yjfP {ECO:0000313|EMBL:KDY97394.1}; EC=3.1.-.- {ECO:0000313|EMBL:KDY97394.1};; TaxID=1444156 species=""Bacteria; Proteobacteria; Gammaproteobacteria; Enterobacteriales; Enterobacteriaceae; Escherichia.;"" source=""Escherichia coli 2-474-04_S3_C2.;""
E_coli_G269_1R_Escherichia_coli_51_198_final_1_3878	3878	ebl:ECD_04056	100	109	0	0	1	109	1	109	1e-53	214.5	yjfO; hypothetical protein	UniRef100_P39297	100	109	0	0	1	109	1	109	3.6e-53	214.5	Lipoprotein BsmA n=169 Tax=Escherichia RepID=BSMA_ECOLI	A0A074IV98_ECOLX	100	109	0	0	1	109	1	109	5e-53	214.5	Uncharacterized protein {ECO:0000313|EMBL:KEO05224.1}; TaxID=1444179 species=""Bacteria; Proteobacteria; Gammaproteobacteria; Enterobacteriales; Enterobacteriaceae; Escherichia.;"" source=""Escherichia coli 2-177-06_S3_C3.;""
E_coli_G269_1R_Escherichia_coli_51_198_final_1_3879	3879	elu:UM146_21180	100	91	0	0	1	91	5	95	6.1e-44	181.8	hypothetical protein	UniRef100_P0AF84	100	91	0	0	1	91	1	91	2.1e-43	181.8	Uncharacterized protein YjfN n=1370 Tax=Enterobacteriaceae RepID=YJFN_ECO57	A0A073FMZ8_ECOLX	100	91	0	0	1	91	5	95	3e-43	181.8	Uncharacterized protein {ECO:0000313|EMBL:KEJ43071.1}; TaxID=1444266 species=""Bacteria; Proteobacteria; Gammaproteobacteria; Enterobacteriales; Enterobacteriaceae; Escherichia.;"" source=""Escherichia coli 2-427-07_S4_C3.;""
E_coli_G269_1R_Escherichia_coli_51_198_final_1_3880	3880	ebr:ECB_04054	100	541	0	0	1	541	1	541	0	1100.1	aidB; isovaleryl CoA dehydrogenase	UniRef100_B1IT19	100	541	0	0	1	541	1	541	0	1100.1	Acyl-CoA dehydrogenase domain protein n=136 Tax=Escherichia RepID=B1IT19_ECOLC	A0A070YCZ8_ECOLX	100	541	0	0	1	541	1	541	0	1100.1	Putative acyl-CoA dehydrogenase AidB {ECO:0000313|EMBL:KDX88981.1}; TaxID=1444181 species=""Bacteria; Proteobacteria; Gammaproteobacteria; Enterobacteriales; Enterobacteriaceae; Escherichia.;"" source=""Escherichia coli 2-222-05_S3_C3.;""
E_coli_G269_1R_Escherichia_coli_51_198_final_1_3881	3881	ebr:ECB_04053	100	387	0	0	1	387	1	387	8.7e-233	811.2	yjfC; putative synthetase/amidase	UniRef100_B1IT20	100	387	0	0	1	387	1	387	3.1e-232	811.2	Glutathionylspermidine synthase n=136 Tax=Escherichia RepID=B1IT20_ECOLC	I2XFG8_ECOLX	100	387	0	0	1	387	1	387	4.3e-232	811.2	Glutathionylspermidine synthase {ECO:0000313|EMBL:EII47738.1}; TaxID=869688 species=""Bacteria; Proteobacteria; Gammaproteobacteria; Enterobacteriales; Enterobacteriaceae; Escherichia.;"" source=""Escherichia coli 2.3916.;""
E_coli_G269_1R_Escherichia_coli_51_198_final_1_3882	3882	elh:ETEC_4531	100	212	0	0	1	212	1	212	2.4e-123	446.8	hypothetical protein	UniRef100_E3PE53	100	212	0	0	1	212	1	212	8.3e-123	446.8	Uncharacterized protein n=129 Tax=Escherichia RepID=E3PE53_ECOH1	S1E479_ECOLX	100	212	0	0	1	212	1	212	1.2e-122	446.8	Uncharacterized protein {ECO:0000313|EMBL:EOV73111.1}; TaxID=1182680 species=""Bacteria; Proteobacteria; Gammaproteobacteria; Enterobacteriales; Enterobacteriaceae; Escherichia.;"" source=""Escherichia coli KTE73.;""
E_coli_G269_1R_Escherichia_coli_51_198_final_1_3883	3883	ect:ECIAI39_4649	99.2	132	1	0	1	132	1	132	5.1e-68	262.3	yjfL; hypothetical protein	UniRef100_F4UY20	99.2	132	1	0	1	132	28	159	1.8e-67	262.3	Inner membrane protein YjfL n=2 Tax=Escherichia coli RepID=F4UY20_ECOLX	H3KXG3_ECOLX	99.2	132	1	0	1	132	1	132	2.5e-67	262.3	Uncharacterized protein {ECO:0000313|EMBL:EHU34180.1}; TaxID=868139 species=""Bacteria; Proteobacteria; Gammaproteobacteria; Enterobacteriales; Enterobacteriaceae; Escherichia.;"" source=""Escherichia coli DEC2B.;""
E_coli_G269_1R_Escherichia_coli_51_198_final_1_3884	3884	edj:ECDH1ME8569_4040	100	219	0	0	1	219	1	219	5.8e-125	452.2	yjfK; hypothetical protein	UniRef100_P39293	100	219	0	0	1	219	1	219	2e-124	452.2	Uncharacterized protein YjfK n=137 Tax=Escherichia RepID=YJFK_ECOLI	A0A080HWD2_ECOLX	100	219	0	0	1	219	1	219	2.9e-124	452.2	Uncharacterized protein {ECO:0000313|EMBL:KEO20572.1}; TaxID=1444212 species=""Bacteria; Proteobacteria; Gammaproteobacteria; Enterobacteriales; Enterobacteriaceae; Escherichia.;"" source=""Escherichia coli 5-366-08_S4_C1.;""
E_coli_G269_1R_Escherichia_coli_51_198_final_1_3885	3885	ekf:KO11_22535	100	232	0	0	1	232	1	232	3.6e-117	426.4	yjfJ; putative transcriptional regulator effector protein	UniRef100_P0AF79	100	232	0	0	1	232	1	232	1.3e-116	426.4	Uncharacterized protein YjfJ n=895 Tax=Enterobacteriaceae RepID=YJFJ_ECOL6	F4VPZ0_ECOLX	100	232	0	0	1	232	1	232	1.8e-116	426.4	Putative alpha helical protein {ECO:0000313|EMBL:EGI52583.1}; TaxID=656393 species=""Bacteria; Proteobacteria; Gammaproteobacteria; Enterobacteriales; Enterobacteriaceae; Escherichia.;"" source=""Escherichia coli H299.;""
E_coli_G269_1R_Escherichia_coli_51_198_final_1_3886	3886	eok:G2583_5008	100	133	0	0	1	133	1	133	3.3e-67	259.6	yjfI; hypothetical protein	UniRef100_P0AF77	100	133	0	0	1	133	1	133	1.2e-66	259.6	Uncharacterized protein YjfI n=380 Tax=Escherichia RepID=YJFI_ECO57	T6KXK4_ECOLX	100	133	0	0	1	133	1	133	1.7e-66	259.6	Uncharacterized protein {ECO:0000313|EMBL:EQP98843.1}; TaxID=1281024 species=""Bacteria; Proteobacteria; Gammaproteobacteria; Enterobacteriales; Enterobacteriaceae; Escherichia.;"" source=""Escherichia coli HVH 87 (4-5977630).;""
E_coli_G269_1R_Escherichia_coli_51_198_final_1_3887	3887	ena:ECNA114_4396	100	243	0	0	1	243	1	243	9.3e-132	474.9	yjfH; 23S rRNA (guanosine-2'-O-) -methyltransferase rlmB	UniRef100_P63179	100	243	0	0	1	243	1	243	3.3e-131	474.9	23S rRNA (guanosine-2'-O-)-methyltransferase RlmB n=1351 Tax=Enterobacteriaceae RepID=RLMB_ECO57	N3K6E9_ECOLX	100	243	0	0	1	243	1	243	4.6e-131	474.9	23S rRNA (guanosine-2'-O-)-methyltransferase RlmB {ECO:0000256|HAMAP-Rule:MF_01887}; EC=2.1.1.185 {ECO:0000256|HAMAP-Rule:MF_01887};; 23S rRNA (guanosine2251 2'-O)-methyltransferase {ECO:0000256|HAMAP-Rule:MF_01887}; 23S rRNA Gm2251 2'-O-methyltransferase {ECO:0000256|HAMAP-Rule:MF_01887}; TaxID=1125638 species=""Bacteria; Proteobacteria; Gammaproteobacteria; Enterobacteriales; Enterobacteriaceae; Escherichia.;"" source=""Escherichia coli MP020980.1.;""
E_coli_G269_1R_Escherichia_coli_51_198_final_1_3888	3888	ebd:ECBD_3855	100	813	0	0	1	813	1	813	0	1617.8	exoribonuclease R (EC:3.1.13.1)	UniRef100_P21499	100	813	0	0	1	813	1	813	0	1617.8	Ribonuclease R n=116 Tax=Escherichia RepID=RNR_ECOLI	A0A074IV87_ECOLX	100	813	0	0	1	813	1	813	0	1617.8	Ribonuclease R {ECO:0000256|HAMAP-Rule:MF_01895}; Short=RNase R {ECO:0000256|HAMAP-Rule:MF_01895};; EC=3.1.13.1 {ECO:0000256|HAMAP-Rule:MF_01895};; TaxID=1444179 species=""Bacteria; Proteobacteria; Gammaproteobacteria; Enterobacteriales; Enterobacteriaceae; Escherichia.;"" source=""Escherichia coli 2-177-06_S3_C3.;""
E_coli_G269_1R_Escherichia_coli_51_198_final_1_3889	3889	elu:UM146_21130	100	141	0	0	1	141	1	141	2.1e-72	276.9	transcriptional repressor NsrR	UniRef100_B7UQI7	100	141	0	0	1	141	1	141	7.6e-72	276.9	HTH-type transcriptional repressor NsrR n=1034 Tax=Enterobacteriaceae RepID=NSRR_ECO27	A0A073GHQ4_ECOLX	100	141	0	0	1	141	1	141	1.1e-71	276.9	HTH-type transcriptional repressor NsrR {ECO:0000256|HAMAP-Rule:MF_01177, ECO:0000256|SAAS:SAAS00010440}; TaxID=1444165 species=""Bacteria; Proteobacteria; Gammaproteobacteria; Enterobacteriales; Enterobacteriaceae; Escherichia.;"" source=""Escherichia coli 3-020-07_S3_C2.;""
E_coli_G269_1R_Escherichia_coli_51_198_final_1_3890	3890	ekf:KO11_22510	100	432	0	0	1	432	1	432	4.3e-249	865.5	purA; adenylosuccinate synthetase (EC:6.3.4.4)	UniRef100_A7ZV47	100	432	0	0	1	432	1	432	1.5e-248	865.5	Adenylosuccinate synthetase n=1229 Tax=Bacteria RepID=PURA_ECO24	F4VPY5_ECOLX	100	432	0	0	1	432	1	432	2.1e-248	865.5	Adenylosuccinate synthetase {ECO:0000256|HAMAP-Rule:MF_00011, ECO:0000256|RuleBase:RU000520}; Short=AMPSase {ECO:0000256|HAMAP-Rule:MF_00011};; Short=AdSS {ECO:0000256|HAMAP-Rule:MF_00011};; EC=6.3.4.4 {ECO:0000256|HAMAP-Rule:MF_00011, ECO:0000256|RuleBase:RU000520};; IMP--aspartate ligase {ECO:0000256|HAMAP-Rule:MF_00011}; TaxID=656393 species=""Bacteria; Proteobacteria; Gammaproteobacteria; Enterobacteriales; Enterobacteriaceae; Escherichia.;"" source=""Escherichia coli H299.;""
E_coli_G269_1R_Escherichia_coli_51_198_final_1_3891	3891	eun:UMNK88_5115	100	65	0	0	1	65	1	65	3e-29	132.5	hypothetical protein	UniRef100_P0AF74	100	65	0	0	1	65	1	65	1.1e-28	132.5	Uncharacterized protein YjeT n=1249 Tax=Enterobacteriaceae RepID=YJET_ECO57	A0A080HXT7_ECOLX	100	65	0	0	1	65	1	65	1.5e-28	132.5	Uncharacterized protein {ECO:0000313|EMBL:KEO20565.1}; TaxID=1444212 species=""Bacteria; Proteobacteria; Gammaproteobacteria; Enterobacteriales; Enterobacteriaceae; Escherichia.;"" source=""Escherichia coli 5-366-08_S4_C1.;""
E_coli_G269_1R_Escherichia_coli_51_198_final_1_3892	3892	elw:ECW_m4537	100	334	0	0	1	334	1	334	7.1e-183	645.2	hflC; modulator for HflB protease specific for phage lambda CII repressor	UniRef100_P0ABC5	100	334	0	0	1	334	1	334	2.5e-182	645.2	Modulator of FtsH protease HflC n=1420 Tax=Bacteria RepID=HFLC_ECO57	A0A074HE89_ECOLX	100	334	0	0	1	334	1	334	3.5e-182	645.2	Modulator of FtsH protease HflC {ECO:0000256|PIRNR:PIRNR005651}; TaxID=1444153 species=""Bacteria; Proteobacteria; Gammaproteobacteria; Enterobacteriales; Enterobacteriaceae; Escherichia.;"" source=""Escherichia coli 2-222-05_S3_C2.;""
E_coli_G269_1R_Escherichia_coli_51_198_final_1_3893	3893	ebe:B21_04003	100	419	0	0	1	419	1	419	1.1e-238	830.9	hflK; regulator of FtsH protease, subunit of HflK-HflC complex; regulator of FtsH protease and HflB, integral membrane ATP-dependent zinc metallopeptidase (EC:3.4.24.-)	UniRef100_P0ABC8	100	419	0	0	1	419	1	419	4e-238	830.9	Protein HflK n=859 Tax=Enterobacteriaceae RepID=HFLK_ECO57	V4BUE5_ECOLX	100	419	0	0	1	419	1	419	5.7e-238	830.9	Protein HflK {ECO:0000313|EMBL:ESP09477.1}; TaxID=1280986 species=""Bacteria; Proteobacteria; Gammaproteobacteria; Enterobacteriales; Enterobacteriaceae; Escherichia.;"" source=""Escherichia coli HVH 36 (4-5675286).;""
E_coli_G269_1R_Escherichia_coli_51_198_final_1_3894	3894	eln:NRG857_21210	99.8	426	1	0	1	426	1	426	8.9e-239	831.2	putative GTPase HflX	UniRef100_E2QKA7	99.8	426	1	0	1	426	1	426	3.2e-238	831.2	GTPase HflX n=371 Tax=Escherichia RepID=E2QKA7_ECOLX	B1EHA4_ESCAT	99.8	426	1	0	1	426	1	426	4.4e-238	831.2	GTPase HflX {ECO:0000256|HAMAP-Rule:MF_00900}; GTP-binding protein HflX {ECO:0000256|HAMAP-Rule:MF_00900}; TaxID=502347 species=""Bacteria; Proteobacteria; Gammaproteobacteria; Enterobacteriales; Enterobacteriaceae; Escherichia.;"" source=""Escherichia albertii (strain TW07627).;""
E_coli_G269_1R_Escherichia_coli_51_198_final_1_3895	3895	eun:UMNK88_5111	100	102	0	0	1	102	1	102	1.3e-50	204.1	hfq; RNA chaperone protein	UniRef100_A7ZV41	100	102	0	0	1	102	1	102	4.5e-50	204.1	RNA-binding protein Hfq n=1365 Tax=Enterobacteriaceae RepID=HFQ_ECO24	A0A0C7MW46_SHIFL	100	102	0	0	1	102	1	102	6.3e-50	204.1	RNA-binding protein Hfq {ECO:0000256|HAMAP-Rule:MF_00436, ECO:0000256|SAAS:SAAS00067493}; TaxID=42897 species=""Bacteria; Proteobacteria; Gammaproteobacteria; Enterobacteriales; Enterobacteriaceae; Shigella.;"" source=""Shigella flexneri 2a.;""
E_coli_G269_1R_Escherichia_coli_51_198_final_1_3896	3896	ecl:EcolC_3842	100	316	0	0	1	316	1	316	1.6e-176	624	miaA; tRNA delta(2)-isopentenylpyrophosphate transferase (EC:2.5.1.75)	UniRef100_A7ZV40	100	316	0	0	1	316	1	316	5.7e-176	624	tRNA dimethylallyltransferase n=511 Tax=Enterobacteriaceae RepID=MIAA_ECO24	I6CT42_SHIBO	100	316	0	0	1	316	1	316	7.9e-176	624	tRNA dimethylallyltransferase {ECO:0000256|HAMAP-Rule:MF_00185, ECO:0000256|RuleBase:RU003783}; EC=2.5.1.75 {ECO:0000256|HAMAP-Rule:MF_00185, ECO:0000256|RuleBase:RU003783};; Dimethylallyl diphosphate:tRNA dimethylallyltransferase {ECO:0000256|HAMAP-Rule:MF_00185}; Isopentenyl-diphosphate:tRNA isopentenyltransferase {ECO:0000256|HAMAP-Rule:MF_00185}; TaxID=766138 species=""Bacteria; Proteobacteria; Gammaproteobacteria; Enterobacteriales; Enterobacteriaceae; Shigella.;"" source=""Shigella boydii 965-58.;""
E_coli_G269_1R_Escherichia_coli_51_198_final_1_3897	3897	ebe:B21_03999	100	615	0	0	1	615	1	615	0	1219.1	mutL; MutL, subunit of MutHLS complex, methyl-directed mismatch repair	UniRef100_C5A1G1	100	615	0	0	1	615	1	615	0	1219.1	DNA mismatch repair protein MutL n=134 Tax=Escherichia RepID=MUTL_ECOBW	M9G1H5_ECOLX	100	615	0	0	1	615	1	615	0	1219.1	DNA mismatch repair protein MutL {ECO:0000256|HAMAP-Rule:MF_00149, ECO:0000256|SAAS:SAAS00058680}; TaxID=1116136 species=""Bacteria; Proteobacteria; Gammaproteobacteria; Enterobacteriales; Enterobacteriaceae; Escherichia.;"" source=""Escherichia coli MP021561.2.;""
E_coli_G269_1R_Escherichia_coli_51_198_final_1_3898	3898	ekf:KO11_22470	100	445	0	0	1	445	1	445	3.3e-252	875.9	amiB; N-acetylmuramoyl-l-alanine amidase II	UniRef100_P26365	100	445	0	0	1	445	1	445	1.2e-251	875.9	N-acetylmuramoyl-L-alanine amidase AmiB n=138 Tax=Enterobacteriaceae RepID=AMIB_ECOLI	U9ZWQ6_ECOLX	100	445	0	0	1	445	1	445	1.6e-251	875.9	N-acetylmuramoyl-L-alanine amidase {ECO:0000313|EMBL:ESA91048.1}; TaxID=1269007 species=""Bacteria; Proteobacteria; Gammaproteobacteria; Enterobacteriales; Enterobacteriaceae; Escherichia.;"" source=""Escherichia coli 909945-2.;""
E_coli_G269_1R_Escherichia_coli_51_198_final_1_3899	3899	edh:EcDH1_3825	100	153	0	0	1	153	1	153	5e-83	312.4	hypothetical protein	UniRef100_P0AF68	100	153	0	0	1	153	1	153	1.8e-82	312.4	tRNA threonylcarbamoyladenosine biosynthesis protein TsaE n=1100 Tax=Bacteria RepID=TSAE_ECO57	A0A027YVY0_ECOLX	100	153	0	0	1	153	1	153	2.5e-82	312.4	ADP-binding protein {ECO:0000313|EMBL:EZD90850.1}; TaxID=1446698 species=""Bacteria; Proteobacteria; Gammaproteobacteria; Enterobacteriales; Enterobacteriaceae; Escherichia.;"" source=""Escherichia coli O157:NM str. 08-4540.;""
E_coli_G269_1R_Escherichia_coli_51_198_final_1_3900	3900	ecol:LY180_21895	100	510	0	0	1	510	6	515	1.2e-295	1020.4	carbohydrate kinase	UniRef100_P31806	100	510	0	0	1	510	6	515	4.4e-295	1020.4	Bifunctional NAD(P)H-hydrate repair enzyme Nnr n=178 Tax=Escherichia RepID=NNR_ECOLI	V2QG82_ECOLX	100	510	0	0	1	510	1	510	6.2e-295	1020.4	YjeF family domain-containing protein {ECO:0000313|EMBL:ESJ99981.1}; TaxID=1280998 species=""Bacteria; Proteobacteria; Gammaproteobacteria; Enterobacteriales; Enterobacteriaceae; Escherichia.;"" source=""Escherichia coli HVH 50 (4-2593475).;""
E_coli_G269_1R_Escherichia_coli_51_198_final_1_3901	3901	ebd:ECBD_3868	100	379	0	0	1	379	1	379	3.6e-223	779.2	iron-sulfur cluster binding protein	UniRef100_P39288	100	379	0	0	1	379	1	379	1.3e-222	779.2	Epoxyqueuosine reductase n=420 Tax=Enterobacteriaceae RepID=QUEG_ECOLI	A0A074I119_ECOLX	100	379	0	0	1	379	1	379	1.8e-222	779.2	Epoxyqueuosine reductase {ECO:0000256|HAMAP-Rule:MF_00916}; EC=1.17.99.6 {ECO:0000256|HAMAP-Rule:MF_00916};; Queuosine biosynthesis protein QueG {ECO:0000256|HAMAP-Rule:MF_00916}; TaxID=1444153 species=""Bacteria; Proteobacteria; Gammaproteobacteria; Enterobacteriales; Enterobacteriaceae; Escherichia.;"" source=""Escherichia coli 2-222-05_S3_C2.;""
E_coli_G269_1R_Escherichia_coli_51_198_final_1_3902	3902	eab:ECABU_c47200	100	181	0	0	1	181	1	181	1.2e-99	367.9	orn; oligoribonuclease (EC:3.1.-.-)	UniRef100_F0JNX5	100	181	0	0	1	181	5	185	4.2e-99	367.9	Oligoribonuclease n=4 Tax=Escherichia RepID=F0JNX5_ESCFE	A0A080IDD9_ECOLX	100	181	0	0	1	181	1	181	5.9e-99	367.9	Oligoribonuclease {ECO:0000256|HAMAP-Rule:MF_00045}; EC=3.1.-.- {ECO:0000256|HAMAP-Rule:MF_00045};; TaxID=1444163 species=""Bacteria; Proteobacteria; Gammaproteobacteria; Enterobacteriales; Enterobacteriaceae; Escherichia.;"" source=""Escherichia coli 1-250-04_S3_C2.;""
E_coli_G269_1R_Escherichia_coli_51_198_final_1_3903	3903	ekf:KO11_22445	100	350	0	0	1	350	1	350	2.7e-201	706.4	rsgA; GTPase RsgA	UniRef100_C5A1F5	100	350	0	0	1	350	1	350	9.6e-201	706.4	Putative ribosome biogenesis GTPase RsgA n=89 Tax=Escherichia RepID=RSGA_ECOBW	T8WPG9_ECOLX	100	350	0	0	1	350	1	350	1.3e-200	706.4	Putative ribosome biogenesis GTPase RsgA {ECO:0000256|HAMAP-Rule:MF_01820}; EC=3.6.1.- {ECO:0000256|HAMAP-Rule:MF_01820};; TaxID=1281204 species=""Bacteria; Proteobacteria; Gammaproteobacteria; Enterobacteriales; Enterobacteriaceae; Escherichia.;"" source=""Escherichia coli UMEA 3174-1.;""
E_coli_G269_1R_Escherichia_coli_51_198_final_1_3904	3904	ell:WFL_22005	100	322	0	0	1	322	1	322	1.2e-184	651	psd; phosphatidylserine decarboxylase (EC:4.1.1.65)	UniRef100_A7ZV31	100	322	0	0	1	322	1	322	4.4e-184	651	Phosphatidylserine decarboxylase proenzyme n=1024 Tax=Enterobacteriaceae RepID=PSD_ECO24	D6IHA1_ECOLX	100	322	0	0	1	322	1	322	6.2e-184	651	Phosphatidylserine decarboxylase proenzyme {ECO:0000256|HAMAP-Rule:MF_00662, ECO:0000256|SAAS:SAAS00154492}; EC=4.1.1.65 {ECO:0000256|HAMAP-Rule:MF_00662, ECO:0000256|SAAS:SAAS00093350};; TaxID=550676 species=""Bacteria; Proteobacteria; Gammaproteobacteria; Enterobacteriales; Enterobacteriaceae; Escherichia.;"" source=""Escherichia coli B185.;""
E_coli_G269_1R_Escherichia_coli_51_198_final_1_3905	3905	eoj:ECO26_5328	100	1107	0	0	1	1107	1	1107	0	2137.5	yjeP; hypothetical protein	UniRef100_A8A7Q6	100	1107	0	0	1	1107	1	1107	0	2137.5	Mechanosensitive ion channel family protein n=80 Tax=Escherichia coli RepID=A8A7Q6_ECOHS	A0A074IC01_ECOLX	100	1107	0	0	1	1107	1	1107	0	2137.5	Mechanosensitive ion channel family protein {ECO:0000313|EMBL:KEO05197.1}; TaxID=1444179 species=""Bacteria; Proteobacteria; Gammaproteobacteria; Enterobacteriales; Enterobacteriaceae; Escherichia.;"" source=""Escherichia coli 2-177-06_S3_C3.;""
E_coli_G269_1R_Escherichia_coli_51_198_final_1_3906	3906	esm:O3M_22745	100	100	0	0	1	100	5	104	2.6e-56	223	hypothetical protein	UniRef100_P39284	100	100	0	0	1	100	5	104	9.2e-56	223	Inner membrane protein YjeO n=225 Tax=Enterobacteriaceae RepID=YJEO_ECOLI	A0A0E0Y6L1_ECO1C	100	100	0	0	1	100	5	104	1.3e-55	223	Uncharacterized protein {ECO:0000313|EMBL:AFS76422.1}; TaxID=1133852 species=""Bacteria; Proteobacteria; Gammaproteobacteria; Enterobacteriales; Enterobacteriaceae; Escherichia.;"" source=""Escherichia coli O104:H4 (strain 2011C-3493).;""
E_coli_G269_1R_Escherichia_coli_51_198_final_1_3907	3907	esl:O3K_22845	100	104	0	0	1	104	1	104	2.8e-53	213	hypothetical protein	UniRef100_P39283	100	104	0	0	1	104	1	104	9.9e-53	213	Uncharacterized protein YjeN n=244 Tax=Enterobacteriaceae RepID=YJEN_ECOLI	T9CWU2_ECOLX	100	104	0	0	1	104	1	104	1.4e-52	213	Uncharacterized protein {ECO:0000313|EMBL:EQY08610.1}; TaxID=1281218 species=""Bacteria; Proteobacteria; Gammaproteobacteria; Enterobacteriales; Enterobacteriaceae; Escherichia.;"" source=""Escherichia coli UMEA 3212-1.;""
E_coli_G269_1R_Escherichia_coli_51_198_final_1_3908	3908	edh:EcDH1_3834	100	500	0	0	1	500	15	514	1.4e-288	996.9	amino acid permease	UniRef100_P39282	100	500	0	0	1	500	1	500	5.1e-288	996.9	Inner membrane transporter YjeM n=98 Tax=Enterobacteriaceae RepID=YJEM_ECOLI	A0A071DDQ7_ECOLX	100	500	0	0	1	500	1	500	7.1e-288	996.9	Inner membrane transporter yjeM {ECO:0000313|EMBL:KDZ39347.1}; TaxID=1444137 species=""Bacteria; Proteobacteria; Gammaproteobacteria; Enterobacteriales; Enterobacteriaceae; Escherichia.;"" source=""Escherichia coli 3-020-07_S3_C1.;""
E_coli_G269_1R_Escherichia_coli_51_198_final_1_3909	3909	eih:ECOK1_4669	100	325	0	0	1	325	1	325	5.1e-186	655.6	genX; lysyl-tRNA synthetase-like protein GenX	UniRef100_C3SGA2	100	325	0	0	1	325	11	335	1.8e-185	655.6	Elongation factor P--(R)-beta-lysine ligase n=14 Tax=Enterobacteriaceae RepID=C3SGA2_ECOLX	L4JJI7_ECOLX	100	325	0	0	1	325	1	325	2.5e-185	655.6	Elongation factor P--(R)-beta-lysine ligase {ECO:0000256|HAMAP-Rule:MF_00174, ECO:0000256|SAAS:SAAS00088906}; Short=EF-P--(R)-beta-lysine ligase {ECO:0000256|HAMAP-Rule:MF_00174};; EC=6.3.1.- {ECO:0000256|HAMAP-Rule:MF_00174, ECO:0000256|SAAS:SAAS00088909};; EF-P post-translational modification enzyme A {ECO:0000256|HAMAP-Rule:MF_00174}; EF-P-lysine lysyltransferase {ECO:0000256|HAMAP-Rule:MF_00174}; TaxID=1182725 species=""Bacteria; Proteobacteria; Gammaproteobacteria; Enterobacteriales; Enterobacteriaceae; Escherichia.;"" source=""Escherichia coli KTE146.;""
E_coli_G269_1R_Escherichia_coli_51_198_final_1_3910	3910	esl:O3K_22860	100	602	0	0	1	602	1	602	0	1231.1	fumarate reductase flavoprotein subunit (EC:1.3.99.1)	UniRef100_P00363	100	602	0	0	1	602	1	602	0	1231.1	Fumarate reductase flavoprotein subunit n=596 Tax=Enterobacteriaceae RepID=FRDA_ECOLI	A0A070CDU5_ECOLX	100	602	0	0	1	602	1	602	0	1231.1	Fumarate reductase flavoprotein subunit {ECO:0000256|RuleBase:RU362050}; EC=1.3.5.4 {ECO:0000256|RuleBase:RU362050};; TaxID=1446583 species=""Bacteria; Proteobacteria; Gammaproteobacteria; Enterobacteriales; Enterobacteriaceae; Escherichia.;"" source=""Escherichia coli O145:H25 str. 07-3858.;""
E_coli_G269_1R_Escherichia_coli_51_198_final_1_3911	3911	eun:UMNK88_5093	100	244	0	0	1	244	1	244	3.4e-142	509.6	fumarate reductase, iron-sulfur subunit	UniRef100_UPI00037D1C34	100	244	0	0	1	244	18	261	1.2e-141	509.6	fumarate reductase iron-sulfur subunit n=1 Tax=Escherichia coli RepID=UPI00037D1C34	D8EKD4_ECOLX	100	244	0	0	1	244	1	244	1.7e-141	509.6	Succinate dehydrogenase iron-sulfur subunit {ECO:0000256|RuleBase:RU361237}; EC=1.3.5.1 {ECO:0000256|RuleBase:RU361237};; TaxID=679207 species=""Bacteria; Proteobacteria; Gammaproteobacteria; Enterobacteriales; Enterobacteriaceae; Escherichia.;"" source=""Escherichia coli MS 107-1.;""
E_coli_G269_1R_Escherichia_coli_51_198_final_1_3912	3912	edj:ECDH1ME8569_4012	100	131	0	0	1	131	1	131	1.4e-70	270.8	frdC; fumarate reductase subunit C	UniRef100_A7ZV25	100	131	0	0	1	131	1	131	5e-70	270.8	Fumarate reductase subunit C n=1251 Tax=Bacteria RepID=FRDC_ECO24	B3H9J3_ECOLX	100	131	0	0	1	131	1	131	7.1e-70	270.8	Fumarate reductase subunit C {ECO:0000256|HAMAP-Rule:MF_00708, ECO:0000256|SAAS:SAAS00095967}; Fumarate reductase 15 kDa hydrophobic protein {ECO:0000256|HAMAP-Rule:MF_00708}; TaxID=340184 species=""Bacteria; Proteobacteria; Gammaproteobacteria; Enterobacteriales; Enterobacteriaceae; Escherichia.;"" source=""Escherichia coli B7A.;""
E_coli_G269_1R_Escherichia_coli_51_198_final_1_3913	3913	eih:ECOK1_4665	100	119	0	0	1	119	1	119	2.6e-63	246.5	frdD; fumarate reductase, D subunit	UniRef100_B7UPX3	100	119	0	0	1	119	1	119	9.3e-63	246.5	Fumarate reductase subunit D n=991 Tax=Bacteria RepID=FRDD_ECO27	A0A070YPL9_ECOLX	100	119	0	0	1	119	1	119	1.3e-62	246.5	Fumarate reductase subunit D {ECO:0000256|HAMAP-Rule:MF_00709, ECO:0000256|SAAS:SAAS00096033}; Fumarate reductase 13 kDa hydrophobic protein {ECO:0000256|HAMAP-Rule:MF_00709}; TaxID=1444181 species=""Bacteria; Proteobacteria; Gammaproteobacteria; Enterobacteriales; Enterobacteriaceae; Escherichia.;"" source=""Escherichia coli 2-222-05_S3_C3.;""
E_coli_G269_1R_Escherichia_coli_51_198_final_1_3914	3914	edh:EcDH1_3840	100	377	0	0	1	377	1	377	8.8e-222	774.6	Beta-lactamase (EC:3.5.2.6)	UniRef100_P00811	100	377	0	0	1	377	1	377	3.1e-221	774.6	Beta-lactamase n=82 Tax=Bacteria RepID=AMPC_ECOLI	C8C0G5_9BACT	100	377	0	0	1	377	12	388	4.3e-221	774.6	Beta-lactamase {ECO:0000256|RuleBase:RU361140}; EC=3.5.2.6 {ECO:0000256|RuleBase:RU361140};; TaxID=663099 species=""Bacteria.;"" source=""mixed culture bacterium AX_gF3SD01_04.;""
E_coli_G269_1R_Escherichia_coli_51_198_final_1_3915	3915	esl:O3K_22885	100	177	0	0	1	177	1	177	2e-99	367.1	outer membrane lipoprotein Blc	UniRef100_P0A902	100	177	0	0	1	177	1	177	7e-99	367.1	Outer membrane lipoprotein Blc n=625 Tax=Bacteria RepID=BLC_ECO57	A0A079GYT6_ECOLX	100	177	0	0	1	177	1	177	9.8e-99	367.1	Outer membrane lipoprotein blc {ECO:0000313|EMBL:KDY96213.1}; TaxID=1444156 species=""Bacteria; Proteobacteria; Gammaproteobacteria; Enterobacteriales; Enterobacteriaceae; Escherichia.;"" source=""Escherichia coli 2-474-04_S3_C2.;""
E_coli_G269_1R_Escherichia_coli_51_198_final_1_3916	3916	esl:O3K_22890	100	105	0	0	1	105	1	105	1.7e-50	203.8	suppresser of groEL	UniRef100_Q8XDQ5	100	105	0	0	1	105	1	105	6.1e-50	203.8	Quaternary ammonium compound-resistance protein SugE n=1064 Tax=Enterobacteriaceae RepID=SUGE_ECO57	D7XSC2_ECOLX	100	105	0	0	1	105	22	126	8.5e-50	203.8	Multidrug resistance protein, SMR family {ECO:0000313|EMBL:EFJ85752.1}; TaxID=749533 species=""Bacteria; Proteobacteria; Gammaproteobacteria; Enterobacteriales; Enterobacteriaceae; Escherichia.;"" source=""Escherichia coli MS 84-1.;""
E_coli_G269_1R_Escherichia_coli_51_198_final_1_3917	3917	elc:i14_4743	100	48	0	0	1	48	1	48	1.1e-17	93.6	ecnB; entericidin B membrane lipoprotein	UniRef100_P0ADB9	100	48	0	0	1	48	1	48	4e-17	93.6	Entericidin B n=1424 Tax=Enterobacteriaceae RepID=ECNB_ECO57	I2W9X9_ECOLX	100	48	0	0	1	48	1	48	5.7e-17	93.6	Entericidin B {ECO:0000313|EMBL:EII21457.1}; TaxID=869686 species=""Bacteria; Proteobacteria; Gammaproteobacteria; Enterobacteriales; Enterobacteriaceae; Escherichia.;"" source=""Escherichia coli 9.0111.;""
E_coli_G269_1R_Escherichia_coli_51_198_final_1_3918	3918	eun:UMNK88_5086	100	41	0	0	1	41	1	41	3.8e-14	81.6	entericidin protein A	UniRef100_P0ADB6	100	41	0	0	1	41	1	41	1.4e-13	81.6	Entericidin A n=1168 Tax=Enterobacteriaceae RepID=ECNA_ECO57	A0A073G0F1_ECOLX	100	41	0	0	1	41	1	41	1.9e-13	81.6	Entericidin EcnA/B family protein {ECO:0000313|EMBL:KEJ49991.1}; TaxID=1444266 species=""Bacteria; Proteobacteria; Gammaproteobacteria; Enterobacteriales; Enterobacteriaceae; Escherichia.;"" source=""Escherichia coli 2-427-07_S4_C3.;""
E_coli_G269_1R_Escherichia_coli_51_198_final_1_3919	3919	ell:WFL_21940	100	188	0	0	1	188	1	188	2.4e-103	380.2	efp; elongation factor P	UniRef100_A7ZV18	100	188	0	0	1	188	1	188	8.5e-103	380.2	Elongation factor P n=1429 Tax=Enterobacteriaceae RepID=EFP_ECO24	H5A619_ECOLX	100	188	0	0	1	188	1	188	1.2e-102	380.2	Elongation factor P {ECO:0000256|HAMAP-Rule:MF_00141}; Short=EF-P {ECO:0000256|HAMAP-Rule:MF_00141};; TaxID=868172 species=""Bacteria; Proteobacteria; Gammaproteobacteria; Enterobacteriales; Enterobacteriaceae; Escherichia.;"" source=""Escherichia coli DEC8C.;""
E_coli_G269_1R_Escherichia_coli_51_198_final_1_3920	3920	ekf:KO11_01605	100	342	0	0	1	342	1	342	1.8e-194	683.7	yjeK; putative lysine aminomutase	UniRef100_P39280	100	342	0	0	1	342	1	342	6.5e-194	683.7	L-lysine 2,3-aminomutase n=69 Tax=Escherichia RepID=EPMB_ECOLI	A0A073GI81_ECOLX	100	342	0	0	1	342	1	342	9.2e-194	683.7	KamA family protein {ECO:0000313|EMBL:KEJ64533.1}; TaxID=1444165 species=""Bacteria; Proteobacteria; Gammaproteobacteria; Enterobacteriales; Enterobacteriaceae; Escherichia.;"" source=""Escherichia coli 3-020-07_S3_C2.;""
E_coli_G269_1R_Escherichia_coli_51_198_final_1_3921	3921	eko:EKO11_4173	100	289	0	0	1	289	1	289	3.3e-160	569.7	hypothetical protein	UniRef100_P39279	100	289	0	0	1	289	1	289	1.2e-159	569.7	Uncharacterized protein YjeJ n=75 Tax=Enterobacteriaceae RepID=YJEJ_ECOLI	D8C1Q7_ECOLX	100	289	0	0	1	289	1	289	1.6e-159	569.7	Uncharacterized protein {ECO:0000313|EMBL:EFI87154.1}; TaxID=749548 species=""Bacteria; Proteobacteria; Gammaproteobacteria; Enterobacteriales; Enterobacteriaceae; Escherichia.;"" source=""Escherichia coli MS 196-1.;""
E_coli_G269_1R_Escherichia_coli_51_198_final_1_3922	3922	elu:UM146_20960	100	117	0	0	1	117	1	117	3.5e-60	236.1	hypothetical protein	UniRef100_D6IIW0	100	117	0	0	1	117	7	123	1.2e-59	236.1	Lipoprotein n=2 Tax=Escherichia coli RepID=D6IIW0_ECOLX	A0A073FYB2_ECOLX	100	117	0	0	1	117	1	117	1.7e-59	236.1	Uncharacterized protein {ECO:0000313|EMBL:KEJ42940.1}; TaxID=1444266 species=""Bacteria; Proteobacteria; Gammaproteobacteria; Enterobacteriales; Enterobacteriaceae; Escherichia.;"" source=""Escherichia coli 2-427-07_S4_C3.;""
E_coli_G269_1R_Escherichia_coli_51_198_final_1_3923	3923	eih:ECOK1_4655	100	548	0	0	1	548	1	548	0	1042.3	groL; chaperonin GroL	UniRef100_A1AJ51	100	548	0	0	1	548	1	548	0	1042.3	60 kDa chaperonin 1 n=1313 Tax=Enterobacteriaceae RepID=CH601_ECOK1	A0A073GIQ8_ECOLX	100	548	0	0	1	548	1	548	0	1042.3	60 kDa chaperonin {ECO:0000256|HAMAP-Rule:MF_00600, ECO:0000256|RuleBase:RU000419}; GroEL protein {ECO:0000256|HAMAP-Rule:MF_00600}; Protein Cpn60 {ECO:0000256|HAMAP-Rule:MF_00600}; TaxID=1444165 species=""Bacteria; Proteobacteria; Gammaproteobacteria; Enterobacteriales; Enterobacteriaceae; Escherichia.;"" source=""Escherichia coli 3-020-07_S3_C2.;""
E_coli_G269_1R_Escherichia_coli_51_198_final_1_3924	3924	ell:WFL_21915	100	97	0	0	1	97	1	97	2e-45	186.8	groS; co-chaperonin GroES	UniRef100_A7ZV11	100	97	0	0	1	97	1	97	7.1e-45	186.8	10 kDa chaperonin n=1413 Tax=Enterobacteriaceae RepID=CH10_ECO24	N3MUI0_ECOLX	100	97	0	0	1	97	1	97	1e-44	186.8	10 kDa chaperonin {ECO:0000256|HAMAP-Rule:MF_00580, ECO:0000256|RuleBase:RU000535}; GroES protein {ECO:0000256|HAMAP-Rule:MF_00580}; Protein Cpn10 {ECO:0000256|HAMAP-Rule:MF_00580}; TaxID=1125642 species=""Bacteria; Proteobacteria; Gammaproteobacteria; Enterobacteriales; Enterobacteriaceae; Escherichia.;"" source=""Escherichia coli P0301867.13.;""
E_coli_G269_1R_Escherichia_coli_51_198_final_1_3925	3925	eso:O3O_02450	100	418	0	0	1	418	1	418	2.7e-240	836.3	transporter	UniRef100_P39277	100	418	0	0	1	418	1	418	9.6e-240	836.3	Inner membrane protein YjeH n=391 Tax=Enterobacteriaceae RepID=YJEH_ECOLI	F4NKE1_ECOLX	100	418	0	0	1	418	21	438	1.3e-239	836.3	Amino acid permease {ECO:0000313|EMBL:EGJ06622.1}; TaxID=556266 species=""Bacteria; Proteobacteria; Gammaproteobacteria; Enterobacteriales; Enterobacteriaceae; Escherichia.;"" source=""Escherichia coli D9.;""
E_coli_G269_1R_Escherichia_coli_51_198_final_1_3926	3926	esl:O3K_22940	100	158	0	0	1	158	1	158	1e-83	314.7	fxsA; phage T7 F exclusion suppressor FxsA	UniRef100_P37147	100	158	0	0	1	158	1	158	3.7e-83	314.7	UPF0716 protein FxsA n=586 Tax=Enterobacteriaceae RepID=FXSA_ECOLI	A0A073FKD7_ECOLX	100	158	0	0	1	158	1	158	5.2e-83	314.7	Uncharacterized protein {ECO:0000313|EMBL:KEJ42941.1}; TaxID=1444266 species=""Bacteria; Proteobacteria; Gammaproteobacteria; Enterobacteriales; Enterobacteriaceae; Escherichia.;"" source=""Escherichia coli 2-427-07_S4_C3.;""
E_coli_G269_1R_Escherichia_coli_51_198_final_1_3927	3927	ell:WFL_21900	100	478	0	0	1	478	1	478	9.6e-274	947.6	aspA; aspartate ammonia-lyase (EC:4.3.1.1)	UniRef100_Q8XDS0	100	478	0	0	1	478	1	478	3.4e-273	947.6	Aspartate ammonia-lyase n=1368 Tax=Bacteria RepID=ASPA_ECO57	V0Y9B6_ECOLX	100	478	0	0	1	478	16	493	4.7e-273	947.6	Aspartate ammonia-lyase {ECO:0000256|RuleBase:RU362017}; Short=Aspartase {ECO:0000256|RuleBase:RU362017};; EC=4.3.1.1 {ECO:0000256|RuleBase:RU362017};; TaxID=1268996 species=""Bacteria; Proteobacteria; Gammaproteobacteria; Enterobacteriales; Enterobacteriaceae; Escherichia.;"" source=""Escherichia coli 908541.;""
E_coli_G269_1R_Escherichia_coli_51_198_final_1_3928	3928	ekf:KO11_01645	100	433	0	0	1	433	1	433	7.7e-238	828.2	dcuA; anaerobic C4-dicarboxylate transporter	UniRef100_P0ABN7	100	433	0	0	1	433	1	433	2.7e-237	828.2	Anaerobic C4-dicarboxylate transporter DcuA n=811 Tax=Enterobacteriaceae RepID=DCUA_ECO57	B7UPV8_ECO27	100	433	0	0	1	433	1	433	3.8e-237	828.2	Anaerobic C4-dicarboxylate transporter {ECO:0000256|PIRNR:PIRNR004539}; TaxID=574521 species=""Bacteria; Proteobacteria; Gammaproteobacteria; Enterobacteriales; Enterobacteriaceae; Escherichia.;"" source=""Escherichia coli O127:H6 (strain E2348/69 / EPEC).;""
E_coli_G269_1R_Escherichia_coli_51_198_final_1_3929	3929	esm:O3M_22860	100	112	0	0	1	112	1	112	2e-57	226.9	divalent-cation tolerance protein CutA	UniRef100_A7ZV06	100	112	0	0	1	112	1	112	7.1e-57	226.9	Divalent-cation tolerance protein CutA n=986 Tax=Enterobacteriaceae RepID=CUTA_ECO24	V0TC34_ECOLX	100	112	0	0	1	112	1	112	1e-56	226.9	Divalent-cation tolerance protein CutA {ECO:0000256|HAMAP-Rule:MF_01160}; TaxID=1268985 species=""Bacteria; Proteobacteria; Gammaproteobacteria; Enterobacteriales; Enterobacteriaceae; Escherichia.;"" source=""Escherichia coli 907710.;""
E_coli_G269_1R_Escherichia_coli_51_198_final_1_3930	3930	ecl:EcolC_3876	99.8	565	1	0	1	565	1	565	0	1125.9	dipZ; thiol:disulfide interchange protein (EC:1.8.1.8)	UniRef100_P36655	99.8	565	1	0	1	565	1	565	0	1125.9	Thiol:disulfide interchange protein DsbD n=98 Tax=Escherichia RepID=DSBD_ECOLI	A0A074HIB0_ECOLX	99.8	565	1	0	1	565	1	565	0	1125.9	Thiol:disulfide interchange protein DsbD {ECO:0000256|HAMAP-Rule:MF_00399}; EC=1.8.1.8 {ECO:0000256|HAMAP-Rule:MF_00399};; Protein-disulfide reductase {ECO:0000256|HAMAP-Rule:MF_00399}; Flags: Precursor;; TaxID=1444153 species=""Bacteria; Proteobacteria; Gammaproteobacteria; Enterobacteriales; Enterobacteriaceae; Escherichia.;"" source=""Escherichia coli 2-222-05_S3_C2.;""
E_coli_G269_1R_Escherichia_coli_51_198_final_1_3931	3931	elu:UM146_20915	100	191	0	0	1	191	1	191	5.8e-105	385.6	putative transcriptional regulator	UniRef100_P0ACU8	100	191	0	0	1	191	1	191	2.1e-104	385.6	HTH-type transcriptional regulator YjdC n=1187 Tax=Enterobacteriaceae RepID=YJDC_ECOL6	T5NIT9_ECOLX	100	191	0	0	1	191	1	191	2.9e-104	385.6	HTH-type transcriptional regulator yjdC {ECO:0000313|EMBL:EQN17415.1}; TaxID=1280961 species=""Bacteria; Proteobacteria; Gammaproteobacteria; Enterobacteriales; Enterobacteriaceae; Escherichia.;"" source=""Escherichia coli HVH 6 (3-8296502).;""
E_coli_G269_1R_Escherichia_coli_51_198_final_1_3932	3932	seh:SeHA_C4738	99.5	392	2	0	1	392	1	392	1.3e-223	780.8	integrase	UniRef100_B4TF71	99.5	392	2	0	1	392	1	392	4.5e-223	780.8	Integrase n=11 Tax=Enterobacteriaceae RepID=B4TF71_SALHS	E6BJH0_ECOLX	99.5	392	2	0	1	392	1	392	6.3e-223	780.8	Site-specific recombinase, phage integrase family {ECO:0000313|EMBL:EFU35445.1}; TaxID=679202 species=""Bacteria; Proteobacteria; Gammaproteobacteria; Enterobacteriales; Enterobacteriaceae; Escherichia.;"" source=""Escherichia coli MS 85-1.;""
E_coli_G269_1R_Escherichia_coli_51_198_final_1_3933	3933	ecq:ECED1_5045	100	209	0	0	1	209	1	209	3.7e-113	412.9	putative response regulator	UniRef100_L3GA08	100	209	0	0	1	209	1	209	1.3e-112	412.9	Uncharacterized protein n=18 Tax=Escherichia coli RepID=L3GA08_ECOLX	S1HYQ0_ECOLX	100	209	0	0	1	209	1	209	1.8e-112	412.9	Uncharacterized protein {ECO:0000313|EMBL:EOW12606.1}; TaxID=1182701 species=""Bacteria; Proteobacteria; Gammaproteobacteria; Enterobacteriales; Enterobacteriaceae; Escherichia.;"" source=""Escherichia coli KTE102.;""
E_coli_G269_1R_Escherichia_coli_51_198_final_1_3934	3934	ecq:ECED1_5044	99.4	513	3	0	1	513	1	513	3.8e-292	1008.8	putative sensor histidine protein kinase (uhpB-like)	UniRef100_V0UUX3	100	513	0	0	1	513	1	513	2.4e-293	1014.6	ATPase/histidine kinase/DNA gyrase B/HSP90 domain protein n=1 Tax=Escherichia coli 908519 RepID=V0UUX3_ECOLX	V0UUX3_ECOLX	100	513	0	0	1	513	1	513	3.4e-293	1014.6	ATPase/histidine kinase/DNA gyrase B/HSP90 domain protein {ECO:0000313|EMBL:ESD34439.1}; TaxID=1268991 species=""Bacteria; Proteobacteria; Gammaproteobacteria; Enterobacteriales; Enterobacteriaceae; Escherichia.;"" source=""Escherichia coli 908519.;""
E_coli_G269_1R_Escherichia_coli_51_198_final_1_3935	3935	ecq:ECED1_5043	100	434	0	0	1	434	5	438	6.1e-259	898.3	putative regulatory protein	UniRef100_L3G7T2	100	434	0	0	1	434	1	434	2.1e-258	898.3	Phosphoglycerate transporter n=18 Tax=Escherichia coli RepID=L3G7T2_ECOLX	S1HNA7_ECOLX	100	434	0	0	1	434	1	434	3e-258	898.3	Phosphoglycerate transporter {ECO:0000313|EMBL:EOW12608.1}; TaxID=1182701 species=""Bacteria; Proteobacteria; Gammaproteobacteria; Enterobacteriales; Enterobacteriaceae; Escherichia.;"" source=""Escherichia coli KTE102.;""
E_coli_G269_1R_Escherichia_coli_51_198_final_1_3936	3936	ecq:ECED1_5042	99.7	343	1	0	1	343	1	343	1.1e-194	684.5	afuA; putative periplasmic ferric iron-binding protein	UniRef100_T7J8V0	100	343	0	0	1	343	1	343	7.7e-195	686.8	Uncharacterized protein n=1 Tax=Escherichia coli HVH 162 (4-5627982) RepID=T7J8V0_ECOLX	A0A073GFV6_ECOLX	99.7	343	1	0	1	343	1	343	5.4e-194	684.5	Uncharacterized protein {ECO:0000313|EMBL:KEJ55919.1}; TaxID=1444223 species=""Bacteria; Proteobacteria; Gammaproteobacteria; Enterobacteriales; Enterobacteriaceae; Escherichia.;"" source=""Escherichia coli 3-267-03_S4_C1.;""
E_coli_G269_1R_Escherichia_coli_51_198_final_1_3937	3937	ecq:ECED1_5041	99.4	692	4	0	1	692	20	711	0	1347.8	fbpB; permease component of transport system for ferric iron	UniRef100_S0X7U4	99.6	692	3	0	1	692	1	692	0	1349.3	Fe(3+) transport system permease n=4 Tax=Escherichia coli RepID=S0X7U4_ECOLX	S0X7U4_ECOLX	99.6	692	3	0	1	692	1	692	0	1349.3	Fe(3+) transport system permease {ECO:0000313|EMBL:EOU84736.1}; TaxID=1169343 species=""Bacteria; Proteobacteria; Gammaproteobacteria; Enterobacteriales; Enterobacteriaceae; Escherichia.;"" source=""Escherichia coli KTE24.;""
E_coli_G269_1R_Escherichia_coli_51_198_final_1_3938	3938	edh:EcDH1_3343	100	348	0	0	1	348	1	348	3.7e-198	696	ABC transporter	UniRef100_P37009	100	348	0	0	1	348	1	348	1.3e-197	696	Fe(3+) ions import ATP-binding protein FbpC n=63 Tax=Bacteria RepID=FBPC_ECOLI	V0A2K8_ECOLX	100	348	0	0	1	348	5	352	1.8e-197	696	Fe(3+) ions import ATP-binding protein FbpC {ECO:0000256|HAMAP-Rule:MF_01706}; EC=3.6.3.30 {ECO:0000256|HAMAP-Rule:MF_01706};; TaxID=1269007 species=""Bacteria; Proteobacteria; Gammaproteobacteria; Enterobacteriales; Enterobacteriaceae; Escherichia.;"" source=""Escherichia coli 909945-2.;""
E_coli_G269_1R_Escherichia_coli_51_198_final_1_3939	3939	ecd:ECDH10B_0247	100	310	0	0	1	310	1	310	7.1e-177	625.2	mmuM; homocysteine methyltransferase	UniRef100_Q47690	100	310	0	0	1	310	1	310	2.5e-176	625.2	Homocysteine S-methyltransferase n=58 Tax=Enterobacteriaceae RepID=MMUM_ECOLI	A0A064SIT7_ECOLX	100	310	0	0	1	310	1	310	3.5e-176	625.2	Homocysteine S-methyltransferase {ECO:0000313|EMBL:KDG82579.1}; TaxID=1438695 species=""Bacteria; Proteobacteria; Gammaproteobacteria; Enterobacteriales; Enterobacteriaceae; Escherichia.;"" source=""Escherichia coli UCI 65.;""
E_coli_G269_1R_Escherichia_coli_51_198_final_1_3940	3940	edh:EcDH1_3345	99.8	475	1	0	1	475	1	475	1e-275	954.1	amino acid permease	UniRef100_C1M7H3	99.8	475	1	0	1	475	1	475	2.8e-275	954.5	Uncharacterized protein n=1 Tax=Citrobacter sp. 30_2 RepID=C1M7H3_9ENTR	D7Y0B8_ECOLX	100	475	0	0	1	475	1	475	1.7e-275	955.7	Amino acid permease {ECO:0000313|EMBL:EFJ98923.1}; TaxID=749537 species=""Bacteria; Proteobacteria; Gammaproteobacteria; Enterobacteriales; Enterobacteriaceae; Escherichia.;"" source=""Escherichia coli MS 115-1.;""
E_coli_G269_1R_Escherichia_coli_51_198_final_1_3941	3941	NA	NA	NA	NA	NA	NA	NA	NA	NA	NA	NA	NA	UniRef100_N1SPX2	100	29	0	0	1	29	9	37	9.3e-09	65.1	Uncharacterized protein n=38 Tax=Enterobacteriaceae RepID=N1SPX2_ECOLX	S1EX66_ECOLX	100	29	0	0	1	29	1	29	1.3e-08	65.1	Uncharacterized protein {ECO:0000313|EMBL:EOV82996.1}; TaxID=1182680 species=""Bacteria; Proteobacteria; Gammaproteobacteria; Enterobacteriales; Enterobacteriaceae; Escherichia.;"" source=""Escherichia coli KTE73.;""
E_coli_G269_1R_Escherichia_coli_51_198_final_1_3942	3942	kpg:KPNIH32_16440	99.4	326	2	0	1	326	1	326	5.1e-186	655.6	transposase	UniRef100_T6MQN5	99.7	326	1	0	1	326	1	326	8.1e-186	656.8	Transposase insH for insertion sequence element n=1 Tax=Escherichia coli HVH 91 (4-4638751) RepID=T6MQN5_ECOLX	A0A070RSR2_ECOLX	99.4	326	2	0	1	326	1	326	2.5e-185	655.6	Transposase DDE domain protein {ECO:0000313|EMBL:KDX07875.1}; TaxID=1444067 species=""Bacteria; Proteobacteria; Gammaproteobacteria; Enterobacteriales; Enterobacteriaceae; Escherichia.;"" source=""Escherichia coli 2-156-04_S1_C2.;""
E_coli_G269_1R_Escherichia_coli_51_198_final_1_3943	3943	NA	NA	NA	NA	NA	NA	NA	NA	NA	NA	NA	NA	UniRef100_V2YF59	100	98	0	0	1	98	1	98	1.6e-52	212.2	Uncharacterized protein n=2 Tax=Escherichia coli RepID=V2YF59_ECOLX	A0A0F7JE40_SALET	100	98	0	0	1	98	1	98	2.2e-52	212.2	Uncharacterized protein {ECO:0000313|EMBL:AKH10307.1}; TaxID=59201 species=""Bacteria; Proteobacteria; Gammaproteobacteria; Enterobacteriales; Enterobacteriaceae; Salmonella.;"" source=""Salmonella enterica I.;""
E_coli_G269_1R_Escherichia_coli_51_198_final_1_3944	3944	kpk:A593_26365	99.6	223	1	0	1	223	1	223	7.7e-125	451.8	hypothetical protein	UniRef100_E1HSE6	100	223	0	0	1	223	1	223	5.5e-125	454.1	Uncharacterized protein n=4 Tax=Enterobacteriaceae RepID=E1HSE6_ECOLX	A0A0F7JGF2_SALET	100	223	0	0	1	223	1	223	7.7e-125	454.1	Uncharacterized protein {ECO:0000313|EMBL:AKH10308.1}; TaxID=59201 species=""Bacteria; Proteobacteria; Gammaproteobacteria; Enterobacteriales; Enterobacteriaceae; Salmonella.;"" source=""Salmonella enterica I.;""
E_coli_G269_1R_Escherichia_coli_51_198_final_1_3945	3945	kpk:A593_26370	99.2	254	2	0	9	262	1	254	1.4e-138	497.7	resolvase	UniRef100_V2YYX5	100	262	0	0	1	262	1	262	1.6e-144	519.2	Resolvase n=1 Tax=Escherichia coli BIDMC 39 RepID=V2YYX5_ECOLX	A0A098C6T1_KLEPN	99.6	262	1	0	1	262	1	262	1.5e-143	516.5	Resolvase {ECO:0000313|EMBL:CED73131.1}; TaxID=573 species=""Bacteria; Proteobacteria; Gammaproteobacteria; Enterobacteriales; Enterobacteriaceae; Klebsiella.;"" source=""Klebsiella pneumoniae.;""
E_coli_G269_1R_Escherichia_coli_51_198_final_1_3946	3946	NA	NA	NA	NA	NA	NA	NA	NA	NA	NA	NA	NA	UniRef100_L3F066	100	42	0	0	1	42	1	42	2.5e-15	87.4	Uncharacterized protein n=4 Tax=Escherichia coli RepID=L3F066_ECOLX	A0A0F7JGQ5_SALET	100	42	0	0	1	42	1	42	3.6e-15	87.4	Uncharacterized protein {ECO:0000313|EMBL:AKH10310.1}; TaxID=59201 species=""Bacteria; Proteobacteria; Gammaproteobacteria; Enterobacteriales; Enterobacteriaceae; Salmonella.;"" source=""Salmonella enterica I.;""
E_coli_G269_1R_Escherichia_coli_51_198_final_1_3947	3947	sfe:SFxv_0573	100	69	0	0	1	69	3	71	2.1e-31	139.8	Transposase IS3/IS911 family protein	UniRef100_F5NCU6	100	69	0	0	1	69	1	69	7.6e-31	139.8	Transposase family protein n=2 Tax=Shigella flexneri RepID=F5NCU6_SHIFL	H9UYM0_ECOLX	100	69	0	0	1	69	1	69	1.1e-30	139.8	Putative transposase ykgN {ECO:0000313|EMBL:AFG42613.1}; TaxID=910348 species=""Bacteria; Proteobacteria; Gammaproteobacteria; Enterobacteriales; Enterobacteriaceae; Escherichia.;"" source=""Escherichia coli P12b.;""
E_coli_G269_1R_Escherichia_coli_51_198_final_1_3948	3948	kpnu:LI86_15175	100	78	0	0	1	78	1	78	1.5e-43	180.3	transposase	UniRef100_L9N603	100	78	0	0	1	78	1	78	5.3e-43	180.3	Integrase core domain protein n=1 Tax=Acinetobacter baumannii OIFC338 RepID=L9N603_ACIBA	E1I6D8_ECOLX	100	78	0	0	1	78	5	82	7.5e-43	180.3	Integrase core domain protein {ECO:0000313|EMBL:EFK72127.1}; TaxID=749532 species=""Bacteria; Proteobacteria; Gammaproteobacteria; Enterobacteriales; Enterobacteriaceae; Escherichia.;"" source=""Escherichia coli MS 78-1.;""
E_coli_G269_1R_Escherichia_coli_51_198_final_1_3949	3949	amed:B224_1781	100	153	0	0	1	153	1	153	1.1e-82	311.2	transposase	UniRef100_J1QEW4	100	153	0	0	1	153	1	153	3.9e-82	311.2	Integrase core domain protein n=4 Tax=Bacteria RepID=J1QEW4_9ENTR	A0A070NQN1_ECOLX	100	153	0	0	1	153	1	153	5.5e-82	311.2	DDE domain protein {ECO:0000313|EMBL:KDW71221.1}; TaxID=1444081 species=""Bacteria; Proteobacteria; Gammaproteobacteria; Enterobacteriales; Enterobacteriaceae; Escherichia.;"" source=""Escherichia coli 1-392-07_S1_C2.;""
E_coli_G269_1R_Escherichia_coli_51_198_final_1_3950	3950	cfd:CFNIH1_21320	96.8	757	24	0	1	757	1	757	0	1496.9	thiosulfate reductase PhsA	UniRef100_R8VB31	99.9	757	1	0	1	757	1	757	0	1532.7	Thiosulfate reductase n=1 Tax=Citrobacter sp. KTE32 RepID=R8VB31_9ENTR	A0A0F5SBY2_CITAM	99.6	757	3	0	1	757	1	757	0	1531.5	Thiosulfate reductase PhsA {ECO:0000313|EMBL:KKC62872.1}; TaxID=35703 species=""Bacteria; Proteobacteria; Gammaproteobacteria; Enterobacteriales; Enterobacteriaceae; Citrobacter.;"" source=""Citrobacter amalonaticus.;""
E_coli_G269_1R_Escherichia_coli_51_198_final_1_3951	3951	cfd:CFNIH1_21315	97.4	192	5	0	1	192	1	192	4.2e-111	406	ferredoxin	UniRef100_R8VAZ3	100	192	0	0	1	192	1	192	4.1e-113	414.5	Thiosulfate reductase electron transporter phsB n=2 Tax=Citrobacter RepID=R8VAZ3_9ENTR	A0A0F5SC21_CITAM	100	192	0	0	1	192	1	192	5.8e-113	414.5	Ferredoxin {ECO:0000313|EMBL:KKC62873.1}; TaxID=35703 species=""Bacteria; Proteobacteria; Gammaproteobacteria; Enterobacteriales; Enterobacteriaceae; Citrobacter.;"" source=""Citrobacter amalonaticus.;""
E_coli_G269_1R_Escherichia_coli_51_198_final_1_3952	3952	cfd:CFNIH1_21310	96.9	255	8	0	1	255	1	255	1.2e-145	521.2	thiosulfate reductase cytochrome B subunit	UniRef100_R8VFN7	99.6	255	1	0	1	255	1	255	5.3e-148	530.8	Uncharacterized protein n=1 Tax=Citrobacter sp. KTE32 RepID=R8VFN7_9ENTR	A0A0F5SDZ3_CITAM	99.6	255	1	0	1	255	1	255	1.6e-147	529.6	Thiosulfate reductase cytochrome B subunit {ECO:0000313|EMBL:KKC62874.1}; TaxID=35703 species=""Bacteria; Proteobacteria; Gammaproteobacteria; Enterobacteriales; Enterobacteriaceae; Citrobacter.;"" source=""Citrobacter amalonaticus.;""
E_coli_G269_1R_Escherichia_coli_51_198_final_1_3953	3953	kpq:KPR0928_25950	100	234	0	0	1	234	1	234	3.2e-137	493	transposase	UniRef100_J2QMH6	100	234	0	0	1	234	9	242	1.1e-136	493	Transposase (Fragment) n=1 Tax=Klebsiella pneumoniae subsp. pneumoniae KPNIH12 RepID=J2QMH6_KLEPN	U9YH44_ECOLX	100	234	0	0	1	234	5	238	1.6e-136	493	Integrase core domain protein {ECO:0000313|EMBL:ESA72646.1}; TaxID=1268976 species=""Bacteria; Proteobacteria; Gammaproteobacteria; Enterobacteriales; Enterobacteriaceae; Escherichia.;"" source=""Escherichia coli 113290.;""
E_coli_G269_1R_Escherichia_coli_51_198_final_1_3954	3954	edh:EcDH1_3350	100	88	0	0	1	88	296	383	6.9e-45	184.9	integrase catalytic subunit	UniRef100_L5D0B7	100	88	0	0	1	88	296	383	2.4e-44	184.9	Transposase InsI for insertion sequence element IS30C n=3 Tax=Escherichia coli RepID=L5D0B7_ECOLX	I6DL12_SHIBO	100	88	0	0	1	88	84	171	3.4e-44	184.9	Integrase core domain protein {ECO:0000313|EMBL:EIQ32454.1}; TaxID=766138 species=""Bacteria; Proteobacteria; Gammaproteobacteria; Enterobacteriales; Enterobacteriaceae; Shigella.;"" source=""Shigella boydii 965-58.;""
E_coli_G269_1R_Escherichia_coli_51_198_final_1_3955	3955	esl:O3K_04545	93.9	196	11	1	1	196	1	195	3.3e-98	363.2	transposase for IS30	UniRef100_V2YWN8	99.5	203	1	0	1	203	1	203	1.7e-109	402.5	Transposase InsI for insertion sequence element IS30D n=1 Tax=Escherichia coli BIDMC 39 RepID=V2YWN8_ECOLX	M9GIA1_ECOLX	93.9	196	11	1	1	196	1	195	1.6e-97	363.2	Integrase core domain protein {ECO:0000313|EMBL:EMX39355.1}; TaxID=1116133 species=""Bacteria; Proteobacteria; Gammaproteobacteria; Enterobacteriales; Enterobacteriaceae; Escherichia.;"" source=""Escherichia coli MP021552.8.;""
E_coli_G269_1R_Escherichia_coli_51_198_final_1_3956	3956	panp:PSNIH2_23050	99.5	204	1	0	1	204	67	270	1.9e-114	417.2	transposase	UniRef100_S1CZZ7	100	204	0	0	1	204	67	270	3e-114	418.3	Uncharacterized protein n=3 Tax=Escherichia coli RepID=S1CZZ7_ECOLX	S1CZZ7_ECOLX	100	204	0	0	1	204	67	270	4.3e-114	418.3	Uncharacterized protein {ECO:0000313|EMBL:EOV55422.1}; TaxID=1182671 species=""Bacteria; Proteobacteria; Gammaproteobacteria; Enterobacteriales; Enterobacteriaceae; Escherichia.;"" source=""Escherichia coli KTE64.;""
E_coli_G269_1R_Escherichia_coli_51_198_final_1_3957	3957	NA	NA	NA	NA	NA	NA	NA	NA	NA	NA	NA	NA	UniRef100_T7IPL2	100	93	0	0	1	93	1	93	2.5e-47	194.9	Uncharacterized protein n=2 Tax=Escherichia coli RepID=T7IPL2_ECOLX	T5N834_ECOLX	98.9	93	1	0	1	93	1	93	2.3e-46	192.2	Uncharacterized protein {ECO:0000313|EMBL:EQN14333.1}; TaxID=1280961 species=""Bacteria; Proteobacteria; Gammaproteobacteria; Enterobacteriales; Enterobacteriaceae; Escherichia.;"" source=""Escherichia coli HVH 6 (3-8296502).;""
E_coli_G269_1R_Escherichia_coli_51_198_final_1_3958	3958	ebe:B21_04357	100	125	0	0	1	125	108	232	1.8e-67	260.4	insAB-6; InsAB' transposase	UniRef100_S1JF44	100	125	0	0	1	125	43	167	6.5e-67	260.4	Insertion element IS1 2 protein insB n=1 Tax=Escherichia coli KTE108 RepID=S1JF44_ECOLX	A0A062Y4J5_ECOLX	100	125	0	0	1	125	43	167	9.1e-67	260.4	Putative transposase {ECO:0000313|EMBL:KDA55331.1}; TaxID=1444037 species=""Bacteria; Proteobacteria; Gammaproteobacteria; Enterobacteriales; Enterobacteriaceae; Escherichia.;"" source=""Escherichia coli 2-011-08_S1_C1.;""
E_coli_G269_1R_Escherichia_coli_51_198_final_1_3959	3959	elh:ETEC_3479	100	91	0	0	1	91	1	91	4.5e-47	192.2	IS1 transposition protein insA	UniRef100_P0CF06	100	91	0	0	1	91	1	91	1.6e-46	192.2	Insertion element IS1 protein InsA n=285 Tax=root RepID=INSA2_ECOLX	Q573S2_9BACT	100	91	0	0	1	91	1	91	2.2e-46	192.2	IS1 transposase {ECO:0000313|EMBL:CAH64732.1}; Insertion element IS1 protein InsA {ECO:0000313|EMBL:AGO62224.1}; Insertion element IS1 transposase A {ECO:0000313|EMBL:AEW28741.1}; Transposase InsA {ECO:0000313|EMBL:AGO62186.1}; TaxID=77133 species=""Bacteria; environmental samples.;"" source=""uncultured bacterium.;""
E_coli_G269_1R_Escherichia_coli_51_198_final_1_3960	3960	ecl:EcolC_3882	100	704	0	0	1	704	1	704	0	1404.8	UvrD/REP helicase	UniRef100_B1ITR6	100	704	0	0	1	704	1	704	0	1404.8	UvrD/REP helicase n=1 Tax=Escherichia coli (strain ATCC 8739 / DSM 1576 / Crooks) RepID=B1ITR6_ECOLC	L9HRF2_ECOLX	99.9	704	1	0	1	704	1	704	0	1404.4	DNA helicase {ECO:0000256|SAAS:SAAS00145970}; EC=3.6.4.12 {ECO:0000256|SAAS:SAAS00145970};; TaxID=1051347 species=""Bacteria; Proteobacteria; Gammaproteobacteria; Enterobacteriales; Enterobacteriaceae; Escherichia.;"" source=""Escherichia coli 3.4880.;""
E_coli_G269_1R_Escherichia_coli_51_198_final_1_3961	3961	etw:ECSP_5388	99.5	2113	11	0	1	2113	1	2113	0	4250.3	helicase	UniRef100_H4NYH6	99.5	2113	10	0	1	2113	1	2113	0	4253	DEAD/DEAH box helicase family protein n=10 Tax=Escherichia coli RepID=H4NYH6_ECOLX	L9HQ36_ECOLX	99.5	2113	11	0	1	2113	1	2113	0	4250.3	Helicase conserved C-terminal domain protein {ECO:0000313|EMBL:ELW28323.1}; TaxID=1051347 species=""Bacteria; Proteobacteria; Gammaproteobacteria; Enterobacteriales; Enterobacteriaceae; Escherichia.;"" source=""Escherichia coli 3.4880.;""
E_coli_G269_1R_Escherichia_coli_51_198_final_1_3962	3962	ecl:EcolC_3884	90.5	1645	153	2	1	1645	1	1642	0	3022.6	hypothetical protein	UniRef100_L3W4L3	93.2	1645	108	2	1	1645	1	1641	0	3118.6	Uncharacterized protein n=9 Tax=Escherichia coli RepID=L3W4L3_ECOLX	A0A029LPN2_ECOLX	90	1645	159	3	1	1645	1	1640	0	3008.8	Methyltransferase domain protein {ECO:0000313|EMBL:EZJ86907.1}; TaxID=1444135 species=""Bacteria; Proteobacteria; Gammaproteobacteria; Enterobacteriales; Enterobacteriaceae; Escherichia.;"" source=""Escherichia coli 1-250-04_S3_C1.;""
E_coli_G269_1R_Escherichia_coli_51_198_final_1_3963	3963	ecoo:ECRM13514_5544	99.9	952	1	0	1	952	1	952	0	1883.2	putative ATP-dependent helicase	UniRef100_V2YWP7	100	952	0	0	1	952	1	952	0	1884.8	Uncharacterized protein n=1 Tax=Escherichia coli BIDMC 39 RepID=V2YWP7_ECOLX	A0A0F3UMG8_ECOLX	99.9	952	1	0	1	952	1	952	0	1883.2	Helicase {ECO:0000313|EMBL:KJW51695.1}; TaxID=562 species=""Bacteria; Proteobacteria; Gammaproteobacteria; Enterobacteriales; Enterobacteriaceae; Escherichia.;"" source=""Escherichia coli.;""
E_coli_G269_1R_Escherichia_coli_51_198_final_1_3964	3964	ecm:EcSMS35_4827	99.6	2104	8	0	1	2104	1	2104	0	4240.6	DEAD/DEAH box helicase domain-containing protein	UniRef100_UPI00037E085B	99.9	2104	2	0	1	2104	1	2104	0	4254.5	DEAD/DEAH box helicase n=1 Tax=Escherichia coli RepID=UPI00037E085B	V0XR49_ECOLX	99.6	2104	8	0	1	2104	1	2104	0	4240.6	DEAD/DEAH box helicase {ECO:0000313|EMBL:ESD71191.1}; TaxID=1268995 species=""Bacteria; Proteobacteria; Gammaproteobacteria; Enterobacteriales; Enterobacteriaceae; Escherichia.;"" source=""Escherichia coli 908525.;""
E_coli_G269_1R_Escherichia_coli_51_198_final_1_3965	3965	eok:G2583_5103	98.7	1119	15	0	1	1119	1	1119	0	2227.6	hypothetical protein	UniRef100_V3A1M7	99.9	1119	1	0	1	1119	1	1119	0	2256.9	Uncharacterized protein n=1 Tax=Escherichia coli BIDMC 39 RepID=V3A1M7_ECOLX	D3QM97_ECOCB	98.7	1119	15	0	1	1119	1	1119	0	2227.6	Uncharacterized protein {ECO:0000313|EMBL:ADD59518.1}; TaxID=701177 species=""Bacteria; Proteobacteria; Gammaproteobacteria; Enterobacteriales; Enterobacteriaceae; Escherichia.;"" source=""Escherichia coli O55:H7 (strain CB9615 / EPEC).;""
E_coli_G269_1R_Escherichia_coli_51_198_final_1_3966	3966	ecl:EcolC_3888	99.8	550	1	0	1	550	1	550	0	1062.8	hypothetical protein	UniRef100_U0BJ06	99.8	550	1	0	1	550	1	550	0	1062.8	Uncharacterized protein n=3 Tax=Escherichia coli RepID=U0BJ06_ECOLX	A0A029KHF0_ECOLX	99.8	550	1	0	1	550	1	550	0	1062.8	MotA/TolQ/ExbB proton channel family protein {ECO:0000313|EMBL:EZJ72758.1}; TaxID=1444191 species=""Bacteria; Proteobacteria; Gammaproteobacteria; Enterobacteriales; Enterobacteriaceae; Escherichia.;"" source=""Escherichia coli 1-182-04_S3_C3.;""
E_coli_G269_1R_Escherichia_coli_51_198_final_1_3967	3967	eok:G2583_5101	100	235	0	0	1	235	1	235	1.5e-131	474.2	hypothetical protein	UniRef100_B1LDN2	100	235	0	0	1	235	1	235	5.4e-131	474.2	Uncharacterized protein n=248 Tax=Escherichia coli RepID=B1LDN2_ECOSM	D3QM95_ECOCB	100	235	0	0	1	235	1	235	7.6e-131	474.2	Uncharacterized protein {ECO:0000313|EMBL:ADD59516.1}; TaxID=701177 species=""Bacteria; Proteobacteria; Gammaproteobacteria; Enterobacteriales; Enterobacteriaceae; Escherichia.;"" source=""Escherichia coli O55:H7 (strain CB9615 / EPEC).;""
E_coli_G269_1R_Escherichia_coli_51_198_final_1_3968	3968	eok:G2583_5100	100	367	0	0	1	367	1	367	5.7e-218	761.9	hypothetical protein	UniRef100_D3QM94	100	367	0	0	1	367	1	367	2e-217	761.9	Uncharacterized protein n=20 Tax=Escherichia coli RepID=D3QM94_ECOCB	A0A029KIP0_ECOLX	100	367	0	0	1	367	1	367	2.8e-217	761.9	Uncharacterized protein {ECO:0000313|EMBL:EZJ72756.1}; TaxID=1444191 species=""Bacteria; Proteobacteria; Gammaproteobacteria; Enterobacteriales; Enterobacteriaceae; Escherichia.;"" source=""Escherichia coli 1-182-04_S3_C3.;""
E_coli_G269_1R_Escherichia_coli_51_198_final_1_3969	3969	ecl:EcolC_3891	100	92	0	0	1	92	1	92	9.1e-48	194.5	hypothetical protein	UniRef100_V2YF73	100	87	0	0	6	92	1	87	5.7e-44	183.7	N-acetylneuraminate epimerase n=3 Tax=Escherichia coli RepID=V2YF73_ECOLX	A0A029L090_ECOLX	100	92	0	0	1	92	1	92	4.5e-47	194.5	N-acetylneuraminate epimerase domain protein {ECO:0000313|EMBL:EZJ78799.1}; EC=5.1.3.24 {ECO:0000313|EMBL:EZJ78799.1};; TaxID=1444135 species=""Bacteria; Proteobacteria; Gammaproteobacteria; Enterobacteriales; Enterobacteriaceae; Escherichia.;"" source=""Escherichia coli 1-250-04_S3_C1.;""
E_coli_G269_1R_Escherichia_coli_51_198_final_1_3970	3970	ecl:EcolC_3892	100	326	0	0	1	326	1	326	1.2e-187	661	transposase IS4 family protein	UniRef100_B1ITS6	100	326	0	0	1	326	1	326	4.3e-187	661	Transposase IS4 family protein n=2 Tax=Escherichia coli RepID=B1ITS6_ECOLC	L3KU57_ECOLX	99.4	326	2	0	1	326	1	326	8.7e-186	657.1	Transposase insH for insertion sequence element IS5Y {ECO:0000313|EMBL:ELE01799.1}; TaxID=1182658 species=""Bacteria; Proteobacteria; Gammaproteobacteria; Enterobacteriales; Enterobacteriaceae; Escherichia.;"" source=""Escherichia coli KTE51.;""
E_coli_G269_1R_Escherichia_coli_51_198_final_1_3971	3971	ecq:ECED1_3446	73.5	34	9	0	1	34	26	59	3.9e-06	55.1	hypothetical protein	UniRef100_L3E189	66.7	42	13	1	1	41	1	42	8e-06	55.8	Uncharacterized protein n=1 Tax=Escherichia coli KTE210 RepID=L3E189_ECOLX	W0S198_ECOLX	69	42	12	1	1	41	1	42	1.5e-05	55.5	Uncharacterized protein {ECO:0000313|EMBL:BAO24575.1}; TaxID=562 species=""Bacteria; Proteobacteria; Gammaproteobacteria; Enterobacteriales; Enterobacteriaceae; Escherichia.;"" source=""Escherichia coli.;""
E_coli_G269_1R_Escherichia_coli_51_198_final_1_3972	3972	eoj:ECO26_1330	97.6	207	5	0	1	207	1	207	6.9e-112	408.7	hypothetical protein	UniRef100_M9G2Q5	98.1	207	4	0	1	207	1	207	8.4e-112	410.2	Putative dNA-binding protein n=13 Tax=Escherichia coli RepID=M9G2Q5_ECOLX	A0A080I355_ECOLX	100	207	0	0	1	207	1	207	7.4e-114	417.5	Putative dNA-binding protein {ECO:0000313|EMBL:KEO22310.1}; TaxID=1444163 species=""Bacteria; Proteobacteria; Gammaproteobacteria; Enterobacteriales; Enterobacteriaceae; Escherichia.;"" source=""Escherichia coli 1-250-04_S3_C2.;""
E_coli_G269_1R_Escherichia_coli_51_198_final_1_3973	3973	eld:i02_1127	88.8	170	19	0	1	170	1	170	1.1e-83	314.7	hypothetical protein	UniRef100_L4VSF4	90	170	17	0	1	170	1	170	6.1e-84	317.4	Uncharacterized protein n=1 Tax=Escherichia coli KTE113 RepID=L4VSF4_ECOLX	N4NGL0_ECOLX	89.4	170	14	1	1	170	1	166	3.6e-82	312	Uncharacterized protein {ECO:0000313|EMBL:ENG95225.1}; TaxID=1116067 species=""Bacteria; Proteobacteria; Gammaproteobacteria; Enterobacteriales; Enterobacteriaceae; Escherichia.;"" source=""Escherichia coli P0301867.3.;""
E_coli_G269_1R_Escherichia_coli_51_198_final_1_3974	3974	ecc:c5192	100	77	0	0	1	77	1	77	4.2e-38	162.2	hypothetical protein	UniRef100_Q8GA57	100	77	0	0	1	77	1	77	1.5e-37	162.2	Uncharacterized protein n=178 Tax=Escherichia RepID=Q8GA57_ECOLX	U9Y4J4_ECOLX	100	77	0	0	1	77	1	77	2.1e-37	162.2	Transcriptional regulator, AlpA family {ECO:0000313|EMBL:ESA64365.1}; TaxID=1268976 species=""Bacteria; Proteobacteria; Gammaproteobacteria; Enterobacteriales; Enterobacteriaceae; Escherichia.;"" source=""Escherichia coli 113290.;""
E_coli_G269_1R_Escherichia_coli_51_198_final_1_3975	3975	ecm:EcSMS35_4783	100	191	0	0	1	191	1	191	9.2e-111	404.8	hypothetical protein	UniRef100_B1LRI2	100	191	0	0	1	191	1	191	3.3e-110	404.8	Uncharacterized protein n=6 Tax=Escherichia coli RepID=B1LRI2_ECOSM	B1LRI2_ECOSM	100	191	0	0	1	191	1	191	4.6e-110	404.8	Uncharacterized protein {ECO:0000313|EMBL:ACB19957.1}; TaxID=439855 species=""Bacteria; Proteobacteria; Gammaproteobacteria; Enterobacteriales; Enterobacteriaceae; Escherichia.;"" source=""Escherichia coli (strain SMS-3-5 / SECEC).;""
E_coli_G269_1R_Escherichia_coli_51_198_final_1_3976	3976	ecm:EcSMS35_4784	99.5	188	1	0	1	188	1	188	9.7e-113	411.4	hypothetical protein	UniRef100_M9IZT1	100	188	0	0	1	188	1	188	5.3e-113	414.1	Uncharacterized protein n=6 Tax=Escherichia coli RepID=M9IZT1_ECOLX	A0A067HAD7_ECOLX	100	188	0	0	1	188	1	188	7.4e-113	414.1	Uncharacterized protein {ECO:0000313|EMBL:KIG79426.1}; TaxID=562 species=""Bacteria; Proteobacteria; Gammaproteobacteria; Enterobacteriales; Enterobacteriaceae; Escherichia.;"" source=""Escherichia coli.;""
E_coli_G269_1R_Escherichia_coli_51_198_final_1_3977	3977	eum:p1ECUMN_0147	100	210	0	0	1	210	1	210	1.8e-118	430.6	istA; transposase ORF1, IS21	UniRef100_L2WA07	100	224	0	0	1	224	1	224	1e-126	459.9	Transposase for insertion sequence element IS21 n=11 Tax=Escherichia coli RepID=L2WA07_ECOLX	A0A067HCT7_ECOLX	100	224	0	0	1	224	1	224	1.4e-126	459.9	Transposase {ECO:0000313|EMBL:KHI98654.1}; TaxID=562 species=""Bacteria; Proteobacteria; Gammaproteobacteria; Enterobacteriales; Enterobacteriaceae; Escherichia.;"" source=""Escherichia coli.;""
E_coli_G269_1R_Escherichia_coli_51_198_final_1_3978	3978	NA	NA	NA	NA	NA	NA	NA	NA	NA	NA	NA	NA	UniRef100_L2WCF4	100	51	0	0	1	51	1	51	6.4e-21	106.3	Uncharacterized protein n=12 Tax=Escherichia coli RepID=L2WCF4_ECOLX	NA	NA	NA	NA	NA	NA	NA	NA	NA	NA	NA	NA
E_coli_G269_1R_Escherichia_coli_51_198_final_1_3979	3979	ecm:EcSMS35_4786	99.3	146	1	0	1	146	1	146	5.7e-76	288.9	H-NS histone family protein	UniRef100_L2WBI1	100	146	0	0	1	146	1	146	9e-76	290	Uncharacterized protein n=17 Tax=Escherichia coli RepID=L2WBI1_ECOLX	A0A067HL67_ECOLX	100	146	0	0	1	146	1	146	1.3e-75	290	DNA-binding protein {ECO:0000313|EMBL:KHH09430.1}; TaxID=562 species=""Bacteria; Proteobacteria; Gammaproteobacteria; Enterobacteriales; Enterobacteriaceae; Escherichia.;"" source=""Escherichia coli.;""
E_coli_G269_1R_Escherichia_coli_51_198_final_1_3980	3980	elu:UM146_22115	86.4	59	8	0	1	59	1	59	5.7e-19	98.2	putative transposase	UniRef100_L2WA58	100	59	0	0	1	59	1	59	9.4e-24	115.9	Transposase insC for insertion element n=8 Tax=Escherichia coli RepID=L2WA58_ECOLX	A0A067HKU6_ECOLX	100	59	0	0	1	59	1	59	1.3e-23	115.9	Transposase {ECO:0000313|EMBL:KHH09429.1}; TaxID=562 species=""Bacteria; Proteobacteria; Gammaproteobacteria; Enterobacteriales; Enterobacteriaceae; Escherichia.;"" source=""Escherichia coli.;""
E_coli_G269_1R_Escherichia_coli_51_198_final_1_3981	3981	elu:UM146_22120	89.7	117	11	1	1	116	43	159	1.9e-53	213.8	hypothetical protein	UniRef100_V6PWG8	99.1	117	1	0	1	117	43	159	6.1e-59	233.8	Uncharacterized protein n=9 Tax=Escherichia coli RepID=V6PWG8_ECOLX	A0A067HA21_ECOLX	99.1	117	1	0	1	117	1	117	8.6e-59	233.8	Transposase {ECO:0000313|EMBL:KIG79440.1}; TaxID=562 species=""Bacteria; Proteobacteria; Gammaproteobacteria; Enterobacteriales; Enterobacteriaceae; Escherichia.;"" source=""Escherichia coli.;""
E_coli_G269_1R_Escherichia_coli_51_198_final_1_3982	3982	eso:O3O_02225	97.2	72	2	0	1	72	1	72	2.9e-33	146	transposase	UniRef100_E7HW66	100	72	0	0	1	72	1	72	1.2e-33	149.1	Transposase n=12 Tax=Escherichia coli RepID=E7HW66_ECOLX	A0A067HAE3_ECOLX	100	72	0	0	1	72	1	72	1.7e-33	149.1	Transposase {ECO:0000313|EMBL:KHH09428.1}; TaxID=562 species=""Bacteria; Proteobacteria; Gammaproteobacteria; Enterobacteriales; Enterobacteriaceae; Escherichia.;"" source=""Escherichia coli.;""
E_coli_G269_1R_Escherichia_coli_51_198_final_1_3983	3983	eic:NT01EI_1158	87.8	74	9	0	14	87	207	280	2.1e-30	136.7	transposase, Mutator family	UniRef100_L2WCF0	100	87	0	0	1	87	1	87	7e-44	183.3	Uncharacterized protein n=8 Tax=Escherichia coli RepID=L2WCF0_ECOLX	A0A0C9FQY5_SALTI	97.7	87	2	0	1	87	1	87	2.4e-42	178.7	Transposase {ECO:0000313|EMBL:CEU96514.1}; TaxID=90370 species=""Bacteria; Proteobacteria; Gammaproteobacteria; Enterobacteriales; Enterobacteriaceae; Salmonella.;"" source=""Salmonella typhi.;""
E_coli_G269_1R_Escherichia_coli_51_198_final_1_3984	3984	cro:ROD_28231	97.9	523	11	0	1	523	1	523	0	1033.1	ISCro1 transposase C	UniRef100_G2CF47	98.1	523	10	0	1	523	1	523	0	1037.3	Transposase IS66 family protein n=3 Tax=Escherichia coli RepID=G2CF47_ECOLX	A0A069YN01_ECOLX	98.1	523	10	0	1	523	1	523	0	1035	Transposase IS66 family protein {ECO:0000313|EMBL:KDU46430.1}; TaxID=1444224 species=""Bacteria; Proteobacteria; Gammaproteobacteria; Enterobacteriales; Enterobacteriaceae; Escherichia.;"" source=""Escherichia coli 3-373-03_S4_C1.;""
E_coli_G269_1R_Escherichia_coli_51_198_final_1_3985	3985	esl:O3K_26352	99.1	115	1	0	1	115	1	115	1.2e-60	237.7	IS66 family element, orf2	UniRef100_Q68JE0	99.1	115	1	0	1	115	1	115	4.2e-60	237.7	Aec52 n=364 Tax=Bacteria RepID=Q68JE0_ECOLX	A0A069WXL9_ECOLX	99.1	115	1	0	1	115	1	115	5.8e-60	237.7	Putative transposase {ECO:0000313|EMBL:KDU22407.1}; TaxID=1444252 species=""Bacteria; Proteobacteria; Gammaproteobacteria; Enterobacteriales; Enterobacteriaceae; Escherichia.;"" source=""Escherichia coli 3-373-03_S4_C2.;""
E_coli_G269_1R_Escherichia_coli_51_198_final_1_3986	3986	eun:UMNK88_pIncI146	96.8	216	7	0	1	216	1	216	2e-117	427.2	putative transposase subunit	UniRef100_M8XJ87	97.2	216	6	0	1	216	1	216	4.8e-118	431	Transposase family protein n=1 Tax=Escherichia coli 2851500 RepID=M8XJ87_ECOLX	L3CF87_ECOLX	98.1	216	4	0	1	216	1	216	2.3e-118	432.6	Uncharacterized protein {ECO:0000313|EMBL:ELC99743.1}; TaxID=1181739 species=""Bacteria; Proteobacteria; Gammaproteobacteria; Enterobacteriales; Enterobacteriaceae; Escherichia.;"" source=""Escherichia coli KTE193.;""
E_coli_G269_1R_Escherichia_coli_51_198_final_1_3987	3987	elu:UM146_22125	97.9	287	6	0	1	287	1	287	1.6e-162	577.4	hypothetical protein	UniRef100_L2WBH7	98.6	287	4	0	1	287	1	287	3e-163	581.6	Uncharacterized protein n=11 Tax=Escherichia coli RepID=L2WBH7_ECOLX	A0A0B0VUU1_ECOLX	98.6	287	4	0	1	287	1	287	4.2e-163	581.6	Restriction endonuclease {ECO:0000313|EMBL:KHH09426.1}; TaxID=562 species=""Bacteria; Proteobacteria; Gammaproteobacteria; Enterobacteriales; Enterobacteriaceae; Escherichia.;"" source=""Escherichia coli.;""
E_coli_G269_1R_Escherichia_coli_51_198_final_1_3988	3988	ecw:EcE24377A_3395	97.9	243	5	0	1	243	1	243	1.7e-138	497.3	hypothetical protein	UniRef100_L3LUK4	99.2	243	2	0	1	243	1	243	1.1e-139	503.1	Uncharacterized protein n=4 Tax=Escherichia coli RepID=L3LUK4_ECOLX	T5NNJ3_ECOLX	99.2	243	2	0	1	243	1	243	1.6e-139	503.1	Uncharacterized protein {ECO:0000313|EMBL:EQN24853.1}; TaxID=1280961 species=""Bacteria; Proteobacteria; Gammaproteobacteria; Enterobacteriales; Enterobacteriaceae; Escherichia.;"" source=""Escherichia coli HVH 6 (3-8296502).;""
E_coli_G269_1R_Escherichia_coli_51_198_final_1_3989	3989	ecm:EcSMS35_3201	97.6	376	9	0	1	376	1	376	4.5e-218	762.3	hypothetical protein	UniRef100_G0F8Z1	100	376	0	0	1	376	1	376	2.1e-222	778.5	Uncharacterized protein n=29 Tax=Escherichia coli RepID=G0F8Z1_ECOLX	V6F9B8_ECOLX	100	376	0	0	1	376	1	376	3e-222	778.5	Uncharacterized protein {ECO:0000313|EMBL:EIH10735.1}; TaxID=869672 species=""Bacteria; Proteobacteria; Gammaproteobacteria; Enterobacteriales; Enterobacteriaceae; Escherichia.;"" source=""Escherichia coli 97.0259.;""
E_coli_G269_1R_Escherichia_coli_51_198_final_1_3990	3990	ecm:EcSMS35_3202	100	294	0	0	1	294	1	294	6.3e-167	592	putative GTPase	UniRef100_G0F8Z2	100	294	0	0	1	294	1	294	2.2e-166	592	Uncharacterized protein n=34 Tax=Escherichia coli RepID=G0F8Z2_ECOLX	M2NJP6_ECOLX	100	294	0	0	1	294	1	294	3.1e-166	592	Uncharacterized protein {ECO:0000313|EMBL:EMD04174.1}; TaxID=1196033 species=""Bacteria; Proteobacteria; Gammaproteobacteria; Enterobacteriales; Enterobacteriaceae; Escherichia.;"" source=""Escherichia coli SEPT362.;""
E_coli_G269_1R_Escherichia_coli_51_198_final_1_3991	3991	ecm:EcSMS35_4799	100	226	0	0	1	226	1	226	7.1e-126	455.3	hypothetical protein	UniRef100_A7ZRH2	100	226	0	0	1	226	1	226	2.5e-125	455.3	Uncharacterized protein n=188 Tax=Enterobacteriaceae RepID=A7ZRH2_ECO24	L5HP79_ECOLX	100	226	0	0	1	226	1	226	3.5e-125	455.3	Transcriptional regulator {ECO:0000313|EMBL:ELJ76538.1}; TaxID=1169364 species=""Bacteria; Proteobacteria; Gammaproteobacteria; Enterobacteriales; Enterobacteriaceae; Escherichia.;"" source=""Escherichia coli KTE85.;""
E_coli_G269_1R_Escherichia_coli_51_198_final_1_3992	3992	ecq:ECED1_3485	100	225	0	0	1	225	36	260	3.9e-124	449.5	hypothetical protein	UniRef100_B1LDL2	100	225	0	0	1	225	36	260	1.4e-123	449.5	Uncharacterized protein n=177 Tax=Escherichia coli RepID=B1LDL2_ECOSM	D7YFB9_ECOLX	100	225	0	0	1	225	1	225	1.9e-123	449.5	Uncharacterized protein {ECO:0000313|EMBL:EFK03999.1}; TaxID=749545 species=""Bacteria; Proteobacteria; Gammaproteobacteria; Enterobacteriales; Enterobacteriaceae; Escherichia.;"" source=""Escherichia coli MS 182-1.;""
E_coli_G269_1R_Escherichia_coli_51_198_final_1_3993	3993	eab:ECABU_c49260	100	77	0	0	1	77	1	77	1.4e-38	163.7	hypothetical protein	UniRef100_Q0TB55	100	77	0	0	1	77	1	77	5.1e-38	163.7	UPF0401 protein ECP_3853 n=151 Tax=Escherichia RepID=Y3853_ECOL5	H4L617_ECOLX	100	77	0	0	1	77	1	77	7.2e-38	163.7	Uncharacterized protein {ECO:0000313|EMBL:EHU37487.1}; TaxID=868141 species=""Bacteria; Proteobacteria; Gammaproteobacteria; Enterobacteriales; Enterobacteriaceae; Escherichia.;"" source=""Escherichia coli DEC2D.;""
E_coli_G269_1R_Escherichia_coli_51_198_final_1_3994	3994	ecm:EcSMS35_3207	100	272	0	0	1	272	1	272	3.9e-155	552.7	hypothetical protein	UniRef100_B1LE99	100	272	0	0	1	272	1	272	1.4e-154	552.7	Uncharacterized protein n=7 Tax=Escherichia coli RepID=B1LE99_ECOSM	M2N4U9_ECOLX	100	272	0	0	1	272	1	272	1.9e-154	552.7	Uncharacterized protein {ECO:0000313|EMBL:EMD03937.1}; TaxID=1196033 species=""Bacteria; Proteobacteria; Gammaproteobacteria; Enterobacteriales; Enterobacteriaceae; Escherichia.;"" source=""Escherichia coli SEPT362.;""
E_coli_G269_1R_Escherichia_coli_51_198_final_1_3995	3995	elr:ECO55CA74_12115	98.7	159	2	0	1	159	1	159	3.6e-92	342.8	antirestriction protein	UniRef100_E1J731	100	159	0	0	1	159	1	159	2e-92	345.5	Antirestriction protein n=14 Tax=Escherichia coli RepID=E1J731_ECOLX	M2NY00_ECOLX	100	159	0	0	1	159	1	159	2.7e-92	345.5	Antirestriction protein {ECO:0000313|EMBL:EMD03936.1}; TaxID=1196033 species=""Bacteria; Proteobacteria; Gammaproteobacteria; Enterobacteriales; Enterobacteriaceae; Escherichia.;"" source=""Escherichia coli SEPT362.;""
E_coli_G269_1R_Escherichia_coli_51_198_final_1_3996	3996	ecm:EcSMS35_3209	99.4	158	1	0	1	158	1	158	4e-83	312.8	RadC family DNA repair protein	UniRef100_E1J732	100	158	0	0	1	158	6	163	3.7e-83	314.7	DNA repair protein RadC n=25 Tax=Escherichia coli RepID=E1J732_ECOLX	V6FA57_ECOLX	100	158	0	0	1	158	1	158	5.2e-83	314.7	PF04002 family protein {ECO:0000313|EMBL:EIH10866.1}; TaxID=869672 species=""Bacteria; Proteobacteria; Gammaproteobacteria; Enterobacteriales; Enterobacteriaceae; Escherichia.;"" source=""Escherichia coli 97.0259.;""
E_coli_G269_1R_Escherichia_coli_51_198_final_1_3997	3997	ecm:EcSMS35_3210	100	73	0	0	1	73	1	73	4.9e-36	155.2	hypothetical protein	UniRef100_Q9ADX0	100	73	0	0	1	73	1	73	1.7e-35	155.2	YeeT n=17 Tax=Escherichia coli RepID=Q9ADX0_ECOLX	E1J733_ECOLX	100	73	0	0	1	73	1	73	2.4e-35	155.2	Uncharacterized protein {ECO:0000313|EMBL:EFK68296.1}; TaxID=679205 species=""Bacteria; Proteobacteria; Gammaproteobacteria; Enterobacteriales; Enterobacteriaceae; Escherichia.;"" source=""Escherichia coli MS 124-1.;""
E_coli_G269_1R_Escherichia_coli_51_198_final_1_3998	3998	eab:ECABU_c12420	95.2	124	6	0	1	124	1	124	8.5e-65	251.5	YagB/YeeU/YfjZ family protein	UniRef100_M2M9Z4	100	124	0	0	1	124	1	124	2.4e-69	268.5	YagB/YeeU/YfjZ family protein n=16 Tax=Escherichia coli RepID=M2M9Z4_ECOLX	A0A067H947_ECOLX	100	124	0	0	1	124	1	124	3.3e-69	268.5	Antitoxin {ECO:0000313|EMBL:KIH34082.1}; TaxID=562 species=""Bacteria; Proteobacteria; Gammaproteobacteria; Enterobacteriales; Enterobacteriaceae; Escherichia.;"" source=""Escherichia coli.;""
E_coli_G269_1R_Escherichia_coli_51_198_final_1_3999	3999	ecm:EcSMS35_3212	100	125	0	0	1	125	1	125	5.9e-66	255.4	hypothetical protein	UniRef100_B1LEA4	100	125	0	0	1	125	1	125	2.1e-65	255.4	Uncharacterized protein n=13 Tax=Escherichia coli RepID=B1LEA4_ECOSM	B1LEA4_ECOSM	100	125	0	0	1	125	1	125	2.9e-65	255.4	Uncharacterized protein {ECO:0000313|EMBL:ACB16196.1}; TaxID=439855 species=""Bacteria; Proteobacteria; Gammaproteobacteria; Enterobacteriales; Enterobacteriaceae; Escherichia.;"" source=""Escherichia coli (strain SMS-3-5 / SECEC).;""
E_coli_G269_1R_Escherichia_coli_51_198_final_1_4000	4000	ecm:EcSMS35_3213	99.4	162	1	0	1	162	1	162	3.5e-87	326.2	hypothetical protein	UniRef100_B1LEA5	99.4	162	1	0	1	162	1	162	1.3e-86	326.2	Uncharacterized protein n=3 Tax=Escherichia coli RepID=B1LEA5_ECOSM	B1LEA5_ECOSM	99.4	162	1	0	1	162	1	162	1.8e-86	326.2	Uncharacterized protein {ECO:0000313|EMBL:ACB15521.1}; TaxID=439855 species=""Bacteria; Proteobacteria; Gammaproteobacteria; Enterobacteriales; Enterobacteriaceae; Escherichia.;"" source=""Escherichia coli (strain SMS-3-5 / SECEC).;""
E_coli_G269_1R_Escherichia_coli_51_198_final_1_4001	4001	ecm:EcSMS35_3214	100	65	0	0	1	65	1	65	1.4e-29	133.7	hypothetical protein	UniRef100_Q8VR63	100	65	0	0	1	65	1	65	4.8e-29	133.7	L0009-like protein n=25 Tax=Escherichia coli RepID=Q8VR63_ECOLX	K5BX11_ECOLX	100	65	0	0	1	65	1	65	6.7e-29	133.7	Uncharacterized protein {ECO:0000313|EMBL:EKJ79915.1}; TaxID=1169664 species=""Bacteria; Proteobacteria; Gammaproteobacteria; Enterobacteriales; Enterobacteriaceae; Escherichia.;"" source=""Escherichia coli AD30.;""
E_coli_G269_1R_Escherichia_coli_51_198_final_1_4002	4002	ecm:EcSMS35_3215	100	288	0	0	1	288	1	288	2.6e-165	586.6	hypothetical protein	UniRef100_B1LEA7	100	288	0	0	1	288	1	288	9.1e-165	586.6	Uncharacterized protein n=8 Tax=Escherichia coli RepID=B1LEA7_ECOSM	B1LEA7_ECOSM	100	288	0	0	1	288	1	288	1.3e-164	586.6	Uncharacterized protein {ECO:0000313|EMBL:ACB18580.1}; TaxID=439855 species=""Bacteria; Proteobacteria; Gammaproteobacteria; Enterobacteriales; Enterobacteriaceae; Escherichia.;"" source=""Escherichia coli (strain SMS-3-5 / SECEC).;""
E_coli_G269_1R_Escherichia_coli_51_198_final_1_4003	4003	seh:SeHA_C4672	100	87	0	0	1	87	1	87	1.7e-40	170.2	addiction module antidote protein	UniRef100_D7XND2	100	87	0	0	1	87	1	87	6.2e-40	170.2	Addiction module antidote protein, CC2985 family n=48 Tax=Enterobacteriaceae RepID=D7XND2_ECOLX	G2AKF4_ECOLX	100	87	0	0	1	87	1	87	8.7e-40	170.2	Uncharacterized protein {ECO:0000313|EMBL:EGW88285.1}; TaxID=754086 species=""Bacteria; Proteobacteria; Gammaproteobacteria; Enterobacteriales; Enterobacteriaceae; Escherichia.;"" source=""Escherichia coli STEC_DG131-3.;""
E_coli_G269_1R_Escherichia_coli_51_198_final_1_4004	4004	serr:Ser39006_2881	77.6	98	22	0	1	98	1	98	7e-39	165.2	plasmid stabilization system	UniRef100_D7XND1	100	108	0	0	1	108	1	108	5.8e-56	223.8	Addiction module toxin, RelE/StbE family n=19 Tax=Enterobacteriaceae RepID=D7XND1_ECOLX	K5CG96_ECOLX	100	108	0	0	1	108	1	108	8.2e-56	223.8	Toxin-antitoxin system, toxin component, RelE family {ECO:0000313|EMBL:EKJ80003.1}; TaxID=1169664 species=""Bacteria; Proteobacteria; Gammaproteobacteria; Enterobacteriales; Enterobacteriaceae; Escherichia.;"" source=""Escherichia coli AD30.;""
E_coli_G269_1R_Escherichia_coli_51_198_final_1_4005	4005	ecol:LY180_21710	100	512	0	0	1	512	1	512	2.1e-295	1019.6	transcriptional regulator	UniRef100_P23890	100	512	0	0	1	512	1	512	7.5e-295	1019.6	Transcriptional activator CadC n=102 Tax=Escherichia RepID=CADC_ECOLI	A0A080GEM8_ECOLX	100	512	0	0	1	512	1	512	1.1e-294	1019.6	Transcriptional activator CadC {ECO:0000313|EMBL:KEN85110.1}; TaxID=1444123 species=""Bacteria; Proteobacteria; Gammaproteobacteria; Enterobacteriales; Enterobacteriaceae; Escherichia.;"" source=""Escherichia coli 2-222-05_S3_C1.;""
E_coli_G269_1R_Escherichia_coli_51_198_final_1_4006	4006	ekf:KO11_01670	100	444	0	0	1	444	1	444	3.5e-254	882.5	cadB; lysine/cadaverine antiporter	UniRef100_P0AAF0	100	444	0	0	1	444	1	444	1.2e-253	882.5	Probable cadaverine/lysine antiporter n=1294 Tax=Enterobacteriaceae RepID=CADB_ECO57	A0A073GIJ3_ECOLX	100	444	0	0	1	444	1	444	1.7e-253	882.5	Transporter, basic amino acid/polyamine antiporter family protein {ECO:0000313|EMBL:KEJ64661.1}; TaxID=1444165 species=""Bacteria; Proteobacteria; Gammaproteobacteria; Enterobacteriales; Enterobacteriaceae; Escherichia.;"" source=""Escherichia coli 3-020-07_S3_C2.;""
E_coli_G269_1R_Escherichia_coli_51_198_final_1_4007	4007	ebr:ECB_04002	100	715	0	0	1	715	1	715	0	1458	cadA; lysine decarboxylase 1 (EC:4.1.1.18)	UniRef100_P0A9H4	100	715	0	0	1	715	1	715	0	1458	Lysine decarboxylase, inducible n=797 Tax=Enterobacteriaceae RepID=LDCI_ECO57	N3K6A3_ECOLX	100	715	0	0	1	715	1	715	0	1458	Lysine decarboxylase, inducible {ECO:0000313|EMBL:END49201.1}; EC=4.1.1.18 {ECO:0000313|EMBL:END49201.1};; TaxID=1125638 species=""Bacteria; Proteobacteria; Gammaproteobacteria; Enterobacteriales; Enterobacteriaceae; Escherichia.;"" source=""Escherichia coli MP020980.1.;""
E_coli_G269_1R_Escherichia_coli_51_198_final_1_4008	4008	elw:ECW_m4491	100	485	0	0	1	485	1	485	1.1e-277	960.7	yjdL; transporter	UniRef100_P39276	100	485	0	0	1	485	1	485	3.9e-277	960.7	Probable dipeptide and tripeptide permease YjdL n=193 Tax=Escherichia RepID=YJDL_ECOLI	A0A069Z601_ECOLX	100	485	0	0	1	485	1	485	5.5e-277	960.7	H+ symporter family protein {ECO:0000313|EMBL:KDU54347.1}; TaxID=1444224 species=""Bacteria; Proteobacteria; Gammaproteobacteria; Enterobacteriales; Enterobacteriaceae; Escherichia.;"" source=""Escherichia coli 3-373-03_S4_C1.;""
E_coli_G269_1R_Escherichia_coli_51_198_final_1_4009	4009	elh:ETEC_4440	100	505	0	0	1	505	1	505	2.4e-291	1006.1	lysyl-tRNA synthetase	UniRef100_P0A8N6	100	505	0	0	1	505	1	505	8.5e-291	1006.1	Lysine--tRNA ligase, heat inducible n=681 Tax=Escherichia RepID=SYK2_ECO57	F8XI66_ECOLX	100	505	0	0	1	505	1	505	1.2e-290	1006.1	Lysine--tRNA ligase {ECO:0000256|HAMAP-Rule:MF_00252, ECO:0000256|RuleBase:RU000336}; EC=6.1.1.6 {ECO:0000256|HAMAP-Rule:MF_00252, ECO:0000256|RuleBase:RU000336};; Lysyl-tRNA synthetase {ECO:0000256|HAMAP-Rule:MF_00252}; TaxID=796392 species=""Bacteria; Proteobacteria; Gammaproteobacteria; Enterobacteriales; Enterobacteriaceae; Escherichia.;"" source=""Escherichia coli MS 79-10.;""
E_coli_G269_1R_Escherichia_coli_51_198_final_1_4010	4010	edj:ECDH1ME8569_3988	100	57	0	0	1	57	1	57	4.4e-24	115.2	yjdO; hypothetical protein	UniRef100_P64648	100	57	0	0	1	57	1	57	1.5e-23	115.2	Uncharacterized protein YjdO n=1277 Tax=Enterobacteriaceae RepID=YJDO_ECO57	A0A029HCX1_ECOLX	100	57	0	0	1	57	1	57	2.2e-23	115.2	Uncharacterized protein {ECO:0000313|EMBL:EZJ34144.1}; TaxID=1444258 species=""Bacteria; Proteobacteria; Gammaproteobacteria; Enterobacteriales; Enterobacteriaceae; Escherichia.;"" source=""Escherichia coli 2-005-03_S4_C3.;""
E_coli_G269_1R_Escherichia_coli_51_198_final_1_4011	4011	elo:EC042_4493	100	98	0	0	1	98	1	98	6.7e-49	198.4	hypothetical protein	UniRef100_P0AF62	100	98	0	0	1	98	1	98	2.4e-48	198.4	Uncharacterized protein YjdK n=938 Tax=Enterobacteriaceae RepID=YJDK_ECO57	V2SBH7_ECOLX	100	98	0	0	1	98	1	98	3.3e-48	198.4	Uncharacterized protein {ECO:0000313|EMBL:ESK27508.1}; TaxID=1281241 species=""Bacteria; Proteobacteria; Gammaproteobacteria; Enterobacteriales; Enterobacteriaceae; Escherichia.;"" source=""Escherichia coli UMEA 3323-1.;""
E_coli_G269_1R_Escherichia_coli_51_198_final_1_4012	4012	eun:UMNK88_4992	100	90	0	0	1	90	1	90	1.2e-44	184.1	hypothetical protein	UniRef100_P39274	100	90	0	0	1	90	1	90	4.3e-44	184.1	Uncharacterized protein YjdJ n=136 Tax=Escherichia RepID=YJDJ_ECOLI	A0A069XPI7_ECOLX	100	90	0	0	1	90	1	90	6e-44	184.1	Acetyltransferase family protein {ECO:0000313|EMBL:KDU31850.1}; TaxID=1444252 species=""Bacteria; Proteobacteria; Gammaproteobacteria; Enterobacteriales; Enterobacteriaceae; Escherichia.;"" source=""Escherichia coli 3-373-03_S4_C2.;""
E_coli_G269_1R_Escherichia_coli_51_198_final_1_4013	4013	elr:ECO55CA74_23740	100	76	0	0	1	76	1	76	2.9e-39	166	hypothetical protein	UniRef100_P0AF60	100	76	0	0	1	76	1	76	1e-38	166	Uncharacterized protein YjdI n=459 Tax=Enterobacteriaceae RepID=YJDI_ECO57	A0A073TEV7_ECOLX	100	76	0	0	1	76	1	76	1.4e-38	166	Uncharacterized protein {ECO:0000313|EMBL:KEL26461.1}; TaxID=1444279 species=""Bacteria; Proteobacteria; Gammaproteobacteria; Enterobacteriales; Enterobacteriaceae; Escherichia.;"" source=""Escherichia coli 3-373-03_S4_C3.;""
E_coli_G269_1R_Escherichia_coli_51_198_final_1_4014	4014	elr:ECO55CA74_23735	99.8	543	1	0	1	543	1	543	0	1054.7	sensory histidine kinase DcuS (EC:2.7.13.3)	UniRef100_P0AEC9	99.8	543	1	0	1	543	1	543	0	1054.7	Sensor histidine kinase DcuS n=484 Tax=Enterobacteriaceae RepID=DCUS_ECO57	A0A074ID14_ECOLX	99.8	543	1	0	1	543	1	543	0	1054.7	Histidine kinase {ECO:0000256|SAAS:SAAS00251121}; EC=2.7.13.3 {ECO:0000256|SAAS:SAAS00251121};; TaxID=1444179 species=""Bacteria; Proteobacteria; Gammaproteobacteria; Enterobacteriales; Enterobacteriaceae; Escherichia.;"" source=""Escherichia coli 2-177-06_S3_C3.;""
E_coli_G269_1R_Escherichia_coli_51_198_final_1_4015	4015	ebd:ECBD_3907	100	239	0	0	1	239	1	239	6.1e-136	488.8	DcuR family transcriptional regulator	UniRef100_P0AD02	100	239	0	0	1	239	1	239	2.2e-135	488.8	Transcriptional regulatory protein DcuR n=1093 Tax=Enterobacteriaceae RepID=DCUR_ECO57	A0A029P2W5_ECOLX	100	239	0	0	1	239	1	239	3e-135	488.8	Transcriptional regulatory protein {ECO:0000256|PIRNR:PIRNR006171}; TaxID=1444065 species=""Bacteria; Proteobacteria; Gammaproteobacteria; Enterobacteriales; Enterobacteriaceae; Escherichia.;"" source=""Escherichia coli 2-011-08_S1_C2.;""
E_coli_G269_1R_Escherichia_coli_51_198_final_1_4016	4016	elu:UM146_20850	100	446	0	0	1	446	1	446	5.3e-250	868.6	anaerobic C4-dicarboxylate transporter	UniRef100_P0ABP1	100	446	0	0	1	446	1	446	1.9e-249	868.6	Anaerobic C4-dicarboxylate transporter DcuB n=1353 Tax=Bacteria RepID=DCUB_ECO57	H5A5D8_ECOLX	100	446	0	0	1	446	1	446	2.6e-249	868.6	Anaerobic C4-dicarboxylate transporter {ECO:0000256|PIRNR:PIRNR004539}; TaxID=868172 species=""Bacteria; Proteobacteria; Gammaproteobacteria; Enterobacteriales; Enterobacteriaceae; Escherichia.;"" source=""Escherichia coli DEC8C.;""
E_coli_G269_1R_Escherichia_coli_51_198_final_1_4017	4017	ekf:KO11_01725	100	548	0	0	1	548	1	548	0	1110.9	fumB; fumarate hydratase FumB	UniRef100_P14407	100	548	0	0	1	548	1	548	0	1110.9	Fumarate hydratase class I, anaerobic n=120 Tax=Escherichia RepID=FUMB_ECOLI	A0A070SXG8_ECOLX	100	548	0	0	1	548	1	548	0	1110.9	Fumarate hydratase class I, anaerobic {ECO:0000313|EMBL:KDX22115.1}; EC=4.2.1.2 {ECO:0000313|EMBL:KDX22115.1};; TaxID=1444180 species=""Bacteria; Proteobacteria; Gammaproteobacteria; Enterobacteriales; Enterobacteriaceae; Escherichia.;"" source=""Escherichia coli 2-210-07_S3_C3.;""
E_coli_G269_1R_Escherichia_coli_51_198_final_1_4018	4018	ekf:KO11_01730	99.5	209	1	0	1	209	1	209	1.2e-114	417.9	hypothetical protein	UniRef100_P39270	99.5	209	1	0	1	209	1	209	4.1e-114	417.9	Inner membrane protein YjdF n=121 Tax=Escherichia RepID=YJDF_ECOLI	H4USH2_ECOLX	99.5	209	1	0	1	209	1	209	5.7e-114	417.9	Inner membrane protein yjdF {ECO:0000313|EMBL:EHV51295.1}; TaxID=868160 species=""Bacteria; Proteobacteria; Gammaproteobacteria; Enterobacteriales; Enterobacteriaceae; Escherichia.;"" source=""Escherichia coli DEC6A.;""
E_coli_G269_1R_Escherichia_coli_51_198_final_1_4019	4019	edj:ECDH1ME8569_3979	99.8	469	1	0	1	469	1	469	2.2e-267	926.4	melB; melibiose:sodium symporter	UniRef100_P02921	99.8	469	1	0	1	469	5	473	7.9e-267	926.4	Melibiose carrier protein n=97 Tax=Escherichia RepID=MELB_ECOLI	E8Y4N6_ECOKO	99.8	469	1	0	1	469	1	469	1.1e-266	926.4	Sugar (Glycoside-Pentoside-Hexuronide) transporter {ECO:0000313|EMBL:ADX52761.1}; TaxID=595495 species=""Bacteria; Proteobacteria; Gammaproteobacteria; Enterobacteriales; Enterobacteriaceae; Escherichia.;"" source=""Escherichia coli (strain ATCC 55124 / KO11).;""
E_coli_G269_1R_Escherichia_coli_51_198_final_1_4020	4020	edh:EcDH1_3873	100	451	0	0	1	451	1	451	5.1e-269	931.8	glycoside hydrolase family protein	UniRef100_P06720	100	451	0	0	1	451	1	451	1.8e-268	931.8	Alpha-galactosidase n=149 Tax=Escherichia RepID=AGAL_ECOLI	A0A074HEY7_ECOLX	100	451	0	0	1	451	1	451	2.5e-268	931.8	Alpha-galactosidase {ECO:0000313|EMBL:KEN94080.1}; EC=3.2.1.22 {ECO:0000313|EMBL:KEN94080.1};; TaxID=1444153 species=""Bacteria; Proteobacteria; Gammaproteobacteria; Enterobacteriales; Enterobacteriaceae; Escherichia.;"" source=""Escherichia coli 2-222-05_S3_C2.;""
E_coli_G269_1R_Escherichia_coli_51_198_final_1_4021	4021	ebr:ECB_03989	100	302	0	0	1	302	1	302	3.2e-174	616.3	melR; DNA-binding transcriptional regulator MelR	UniRef100_P0ACH9	100	302	0	0	1	302	1	302	1.1e-173	616.3	Melibiose operon regulatory protein n=809 Tax=Enterobacteriaceae RepID=MELR_ECOL6	V0XY65_ECOLX	100	302	0	0	1	302	1	302	1.6e-173	616.3	Melibiose operon regulatory protein {ECO:0000313|EMBL:ESD65203.1}; TaxID=1268997 species=""Bacteria; Proteobacteria; Gammaproteobacteria; Enterobacteriales; Enterobacteriaceae; Escherichia.;"" source=""Escherichia coli 908555.;""
E_coli_G269_1R_Escherichia_coli_51_198_final_1_4022	4022	eko:EKO11_4202	100	756	0	0	1	756	1	756	0	1559.7	Arginine decarboxylase (EC:4.1.1.19)	UniRef100_B7NG53	99.9	756	1	0	1	756	1	756	0	1559.3	Biodegradative arginine decarboxylase n=124 Tax=Enterobacteriaceae RepID=B7NG53_ECOLU	A0A069Z5W6_ECOLX	100	756	0	0	1	756	1	756	0	1559.7	Biodegradative arginine decarboxylase {ECO:0000313|EMBL:KDU54332.1}; EC=4.1.1.19 {ECO:0000313|EMBL:KDU54332.1};; TaxID=1444224 species=""Bacteria; Proteobacteria; Gammaproteobacteria; Enterobacteriales; Enterobacteriaceae; Escherichia.;"" source=""Escherichia coli 3-373-03_S4_C1.;""
E_coli_G269_1R_Escherichia_coli_51_198_final_1_4023	4023	eun:UMNK88_4980	100	253	0	0	1	253	1	253	2.7e-142	510	hypothetical protein	UniRef100_P33234	100	253	0	0	1	253	1	253	9.5e-142	510	HTH-type transcriptional regulator AdiY n=141 Tax=Enterobacteriaceae RepID=ADIY_ECOLI	A0A070YCE6_ECOLX	100	253	0	0	1	253	1	253	1.3e-141	510	HTH-type transcriptional regulator AdiY {ECO:0000313|EMBL:KDX88801.1}; TaxID=1444181 species=""Bacteria; Proteobacteria; Gammaproteobacteria; Enterobacteriales; Enterobacteriaceae; Escherichia.;"" source=""Escherichia coli 2-222-05_S3_C3.;""
E_coli_G269_1R_Escherichia_coli_51_198_final_1_4024	4024	elu:UM146_20810	100	445	0	0	1	445	1	445	1.9e-255	886.7	arginine:agmatin antiporter	UniRef100_P60063	100	445	0	0	1	445	1	445	6.6e-255	886.7	Arginine/agmatine antiporter n=1194 Tax=Enterobacteriaceae RepID=ADIC_ECO57	S1ECX5_ECOLX	100	445	0	0	1	445	1	445	9.3e-255	886.7	Arginine/agmatine antiporter {ECO:0000313|EMBL:EOV68600.1}; TaxID=1182677 species=""Bacteria; Proteobacteria; Gammaproteobacteria; Enterobacteriales; Enterobacteriaceae; Escherichia.;"" source=""Escherichia coli KTE70.;""
E_coli_G269_1R_Escherichia_coli_51_198_final_1_4025	4025	elx:CDCO157_4781	100	547	0	0	1	547	11	557	0	1104	putative cell division protein	UniRef100_D8BQW9	100	547	0	0	1	547	2	548	0	1104	Arylsulfatase n=1 Tax=Escherichia coli MS 196-1 RepID=D8BQW9_ECOLX	N2IH49_ECOLX	100	547	0	0	1	547	1	547	0	1104	Phosphoethanolamine transferase eptA {ECO:0000313|EMBL:ENA26877.1}; EC=2.7.-.- {ECO:0000313|EMBL:ENA26877.1};; TaxID=1116113 species=""Bacteria; Proteobacteria; Gammaproteobacteria; Enterobacteriales; Enterobacteriaceae; Escherichia.;"" source=""Escherichia coli BCE007_MS-11.;""
E_coli_G269_1R_Escherichia_coli_51_198_final_1_4026	4026	elh:ETEC_4421	100	222	0	0	1	222	1	222	1e-121	441.4	two-component response regulator	UniRef100_C3SGU2	100	222	0	0	1	222	1	222	3.7e-121	441.4	2-component regulatory system regulatory protein BasR n=875 Tax=Enterobacteriaceae RepID=C3SGU2_ECOLX	D6I3Z4_ECOLX	100	222	0	0	1	222	1	222	5.1e-121	441.4	Two-component system {ECO:0000313|EMBL:EFE60305.2}; TaxID=550672 species=""Bacteria; Proteobacteria; Gammaproteobacteria; Enterobacteriales; Enterobacteriaceae; Escherichia.;"" source=""Escherichia coli B088.;""
E_coli_G269_1R_Escherichia_coli_51_198_final_1_4027	4027	eko:EKO11_4207	99.7	366	1	0	1	366	1	366	3.7e-201	706.1	integral membrane sensor signal transduction histidine kinase	UniRef100_L3ILJ0	99.5	366	2	0	1	366	1	366	2.2e-200	705.3	Sensor protein BasS n=3 Tax=Escherichia coli RepID=L3ILJ0_ECOLX	I4JEL9_ECOLX	99.7	366	1	0	1	366	1	366	1.8e-200	706.1	Histidine kinase {ECO:0000256|SAAS:SAAS00251121}; EC=2.7.13.3 {ECO:0000256|SAAS:SAAS00251121};; TaxID=656421 species=""Bacteria; Proteobacteria; Gammaproteobacteria; Enterobacteriales; Enterobacteriaceae; Escherichia.;"" source=""Escherichia coli M919.;""
E_coli_G269_1R_Escherichia_coli_51_198_final_1_4028	4028	ecol:LY180_21595	100	29	0	0	1	29	1	29	3.8e-08	61.2	membrane protein	UniRef100_G3MTW7	100	29	0	0	1	29	1	29	1.3e-07	61.2	Putative membrane protein PmrR n=479 Tax=Escherichia RepID=PMRR_ECOLI	S1I404_ECOLX	100	29	0	0	1	29	1	29	1.9e-07	61.2	Uncharacterized protein {ECO:0000313|EMBL:EOW14461.1}; TaxID=1182699 species=""Bacteria; Proteobacteria; Gammaproteobacteria; Enterobacteriales; Enterobacteriaceae; Escherichia.;"" source=""Escherichia coli KTE100.;""
E_coli_G269_1R_Escherichia_coli_51_198_final_1_4029	4029	ebd:ECBD_3920	99.8	500	1	0	1	500	1	500	5.7e-285	984.9	proline/glycine betaine transporter	UniRef100_P0C0L8	99.8	500	1	0	1	500	1	500	2e-284	984.9	Proline/betaine transporter n=467 Tax=Enterobacteriaceae RepID=PROP_ECO57	E2X4M7_SHIDY	99.8	500	1	0	1	500	1	500	2.8e-284	984.9	Proline/betaine transporter {ECO:0000313|EMBL:EFP73322.1}; TaxID=754093 species=""Bacteria; Proteobacteria; Gammaproteobacteria; Enterobacteriales; Enterobacteriaceae; Shigella.;"" source=""Shigella dysenteriae 1617.;""
E_coli_G269_1R_Escherichia_coli_51_198_final_1_4030	4030	edh:EcDH1_3882	100	292	0	0	1	292	1	292	6.7e-169	598.6	hypothetical protein	UniRef100_P39267	100	292	0	0	1	292	1	292	2.4e-168	598.6	Uncharacterized protein YjcZ n=99 Tax=Escherichia RepID=YJCZ_ECOLI	A0A073TE64_ECOLX	100	292	0	0	1	292	1	292	3.3e-168	598.6	YjcZ-like family protein {ECO:0000313|EMBL:KEL26443.1}; TaxID=1444279 species=""Bacteria; Proteobacteria; Gammaproteobacteria; Enterobacteriales; Enterobacteriaceae; Escherichia.;"" source=""Escherichia coli 3-373-03_S4_C3.;""
E_coli_G269_1R_Escherichia_coli_51_198_final_1_4031	4031	ekf:KO11_01790	100	742	0	0	1	742	1	742	0	1465.7	hypothetical protein	UniRef100_P0DM85	100	742	0	0	1	742	1	742	0	1465.7	Clamp-binding protein CrfC n=105 Tax=cellular organisms RepID=CRFC_ECOLI	A0A071AHM8_ECOLX	100	742	0	0	1	742	1	742	0	1465.7	50S ribosome-binding GTPase family protein {ECO:0000313|EMBL:KDY57715.1}; TaxID=1444155 species=""Bacteria; Proteobacteria; Gammaproteobacteria; Enterobacteriales; Enterobacteriaceae; Escherichia.;"" source=""Escherichia coli 2-460-02_S3_C2.;""
E_coli_G269_1R_Escherichia_coli_51_198_final_1_4032	4032	eun:UMNK88_4972	100	111	0	0	1	111	1	111	7.4e-60	235	hypothetical protein	UniRef100_UPI0002B92C70	100	111	0	0	1	111	27	137	2.6e-59	235	hypothetical protein n=1 Tax=Escherichia coli RepID=UPI0002B92C70	G2AP15_ECOLX	100	111	0	0	1	111	1	111	3.6e-59	235	PhnA protein {ECO:0000313|EMBL:EGW84792.1}; TaxID=754086 species=""Bacteria; Proteobacteria; Gammaproteobacteria; Enterobacteriales; Enterobacteriaceae; Escherichia.;"" source=""Escherichia coli STEC_DG131-3.;""
E_coli_G269_1R_Escherichia_coli_51_198_final_1_4033	4033	eko:EKO11_4212	100	147	0	0	1	147	1	147	4.5e-81	305.8	Glyoxalase/bleomycin resistance protein/dioxygenase	UniRef100_P16681	100	147	0	0	1	147	1	147	1.6e-80	305.8	Protein PhnB n=155 Tax=Escherichia RepID=PHNB_ECOLI	M9EPQ6_ECOLX	100	147	0	0	1	147	1	147	2.2e-80	305.8	Protein phnB {ECO:0000313|EMBL:EMX15483.1}; TaxID=1116066 species=""Bacteria; Proteobacteria; Gammaproteobacteria; Enterobacteriales; Enterobacteriaceae; Escherichia.;"" source=""Escherichia coli P0301867.1.;""
E_coli_G269_1R_Escherichia_coli_51_198_final_1_4034	4034	edh:EcDH1_3886	100	262	0	0	1	262	1	262	1.8e-144	517.3	phosphonate ABC transporter ATP-binding protein	UniRef100_P16677	100	262	0	0	1	262	1	262	6.2e-144	517.3	Phosphonates import ATP-binding protein PhnC n=81 Tax=Escherichia RepID=PHNC_ECOLI	A0A079F8G7_ECOLX	100	262	0	0	1	262	1	262	8.7e-144	517.3	Phosphonates import ATP-binding protein PhnC {ECO:0000256|HAMAP-Rule:MF_01713}; EC=3.6.3.28 {ECO:0000256|HAMAP-Rule:MF_01713};; TaxID=1444126 species=""Bacteria; Proteobacteria; Gammaproteobacteria; Enterobacteriales; Enterobacteriaceae; Escherichia.;"" source=""Escherichia coli 2-460-02_S3_C1.;""
E_coli_G269_1R_Escherichia_coli_51_198_final_1_4035	4035	ecx:EcHS_A4345	100	338	0	0	1	338	1	338	2.7e-190	669.8	phnD; phosphonate ABC transporter periplasmic phosphonate-binding protein	UniRef100_P16682	100	338	0	0	1	338	1	338	9.6e-190	669.8	Phosphonates-binding periplasmic protein n=455 Tax=Enterobacteriaceae RepID=PHND_ECOLI	S1I3K5_ECOLX	100	338	0	0	1	338	1	338	1.4e-189	669.8	Phosphonate ABC transporter, periplasmic phosphonate binding protein {ECO:0000313|EMBL:EOW14454.1}; TaxID=1182699 species=""Bacteria; Proteobacteria; Gammaproteobacteria; Enterobacteriales; Enterobacteriaceae; Escherichia.;"" source=""Escherichia coli KTE100.;""
E_coli_G269_1R_Escherichia_coli_51_198_final_1_4036	4036	edj:ECDH1ME8569_3962	100	122	0	0	1	122	1	122	2.8e-60	236.5	phnE; phosphonate/organophosphate ester transporter, truncated protein	UniRef100_E6P5S2	100	122	0	0	1	122	1	122	9.8e-60	236.5	Phosphonate/organophosphate ester transporter, truncated protein n=34 Tax=Escherichia coli RepID=E6P5S2_ECOD1	S0UZB6_ECOLX	100	122	0	0	1	122	1	122	1.4e-59	236.5	Uncharacterized protein {ECO:0000313|EMBL:EOU54824.1}; TaxID=1169333 species=""Bacteria; Proteobacteria; Gammaproteobacteria; Enterobacteriales; Enterobacteriaceae; Escherichia.;"" source=""Escherichia coli KTE14.;""
E_coli_G269_1R_Escherichia_coli_51_198_final_1_4037	4037	edh:EcDH1_3889	100	241	0	0	1	241	1	241	3e-135	486.5	phophonate C-P lyase system transcriptional regulator PhnF, GntR family	UniRef100_P16684	100	241	0	0	1	241	1	241	1.1e-134	486.5	Probable transcriptional regulator PhnF n=462 Tax=Enterobacteriaceae RepID=PHNF_ECOLI	V1A7E5_ECOLX	100	241	0	0	1	241	1	241	1.5e-134	486.5	Phosphonate metabolism transcriptional regulator PhnF {ECO:0000313|EMBL:ESE00321.1}; TaxID=1269003 species=""Bacteria; Proteobacteria; Gammaproteobacteria; Enterobacteriales; Enterobacteriaceae; Escherichia.;"" source=""Escherichia coli 908658.;""
E_coli_G269_1R_Escherichia_coli_51_198_final_1_4038	4038	edh:EcDH1_3890	100	150	0	0	1	150	1	150	2.1e-78	297	phosphonate C-P lyase system protein PhnG	UniRef100_P16685	100	150	0	0	1	150	1	150	7.5e-78	297	Alpha-D-ribose 1-methylphosphonate 5-triphosphate synthase subunit PhnG n=100 Tax=Escherichia RepID=PHNG_ECOLI	A0A079G0E3_ECOLX	100	150	0	0	1	150	1	150	1.1e-77	297	Phosphonate C-P lyase system protein PhnG {ECO:0000313|EMBL:KDY66097.1}; TaxID=1444184 species=""Bacteria; Proteobacteria; Gammaproteobacteria; Enterobacteriales; Enterobacteriaceae; Escherichia.;"" source=""Escherichia coli 2-460-02_S3_C3.;""
E_coli_G269_1R_Escherichia_coli_51_198_final_1_4039	4039	ebd:ECBD_3930	100	194	0	0	1	194	1	194	1.7e-104	384	phnH; carbon-phosphorus lyase complex subunit	UniRef100_P16686	100	194	0	0	1	194	1	194	6.1e-104	384	Alpha-D-ribose 1-methylphosphonate 5-triphosphate synthase subunit PhnH n=160 Tax=Escherichia RepID=PHNH_ECOLI	E6B411_ECOLX	100	194	0	0	1	194	1	194	8.5e-104	384	Phosphonate C-P lyase system protein PhnH {ECO:0000313|EMBL:EFU98085.1}; TaxID=670892 species=""Bacteria; Proteobacteria; Gammaproteobacteria; Enterobacteriales; Enterobacteriaceae; Escherichia.;"" source=""Escherichia coli 3431.;""
E_coli_G269_1R_Escherichia_coli_51_198_final_1_4040	4040	ekf:KO11_01840	100	354	0	0	1	354	1	354	1.8e-200	703.7	phnI; carbon-phosphorus lyase complex subunit	UniRef100_P16687	100	354	0	0	1	354	1	354	6.3e-200	703.7	Alpha-D-ribose 1-methylphosphonate 5-triphosphate synthase subunit PhnI n=104 Tax=Escherichia RepID=PHNI_ECOLI	A0A071D735_ECOLX	100	354	0	0	1	354	1	354	8.8e-200	703.7	Bacterial phosphonate metabolism family protein {ECO:0000313|EMBL:KDZ36838.1}; TaxID=1444137 species=""Bacteria; Proteobacteria; Gammaproteobacteria; Enterobacteriales; Enterobacteriaceae; Escherichia.;"" source=""Escherichia coli 3-020-07_S3_C1.;""
E_coli_G269_1R_Escherichia_coli_51_198_final_1_4041	4041	eun:UMNK88_4964	100	281	0	0	1	281	353	633	6.9e-163	578.6	hypothetical protein	UniRef100_S0V244	100	281	0	0	1	281	349	629	2.4e-162	578.6	Protein phnI n=2 Tax=Escherichia coli RepID=S0V244_ECOLX	D8B5R3_ECOLX	100	281	0	0	1	281	1	281	3.4e-162	578.6	Phosphonate metabolism protein PhnJ {ECO:0000313|EMBL:EFJ65567.1}; TaxID=749544 species=""Bacteria; Proteobacteria; Gammaproteobacteria; Enterobacteriales; Enterobacteriaceae; Escherichia.;"" source=""Escherichia coli MS 175-1.;""
E_coli_G269_1R_Escherichia_coli_51_198_final_1_4042	4042	ecl:EcolC_3929	100	252	0	0	1	252	1	252	2.1e-139	500.4	phnK; phosphonate C-P lyase system protein PhnK	UniRef100_P16678	100	252	0	0	1	252	1	252	7.5e-139	500.4	Putative phosphonates utilization ATP-binding protein PhnK n=175 Tax=Enterobacteriaceae RepID=PHNK_ECOLI	D8BS51_ECOLX	100	252	0	0	1	252	1	252	1.1e-138	500.4	Phosphonate C-P lyase system protein PhnK {ECO:0000313|EMBL:EFI90523.1}; TaxID=749548 species=""Bacteria; Proteobacteria; Gammaproteobacteria; Enterobacteriales; Enterobacteriaceae; Escherichia.;"" source=""Escherichia coli MS 196-1.;""
E_coli_G269_1R_Escherichia_coli_51_198_final_1_4043	4043	ebd:ECBD_3934	100	226	0	0	1	226	1	226	5.6e-123	445.7	phosphonate C-P lyase system protein PhnL	UniRef100_P16679	100	226	0	0	1	226	1	226	2e-122	445.7	Alpha-D-ribose 1-methylphosphonate 5-triphosphate synthase subunit PhnL n=190 Tax=Escherichia RepID=PHNL_ECOLI	S1HZU9_ECOLX	100	226	0	0	1	226	1	226	2.8e-122	445.7	Phosphonate transport ATP-binding protein PhnL {ECO:0000313|EMBL:EOW21072.1}; TaxID=1182702 species=""Bacteria; Proteobacteria; Gammaproteobacteria; Enterobacteriales; Enterobacteriaceae; Escherichia.;"" source=""Escherichia coli KTE103.;""
E_coli_G269_1R_Escherichia_coli_51_198_final_1_4044	4044	eko:EKO11_4223	99.7	378	1	0	1	378	1	378	4.7e-215	752.3	phosphonate metabolism protein PhnM	UniRef100_P16689	99.7	378	1	0	1	378	1	378	1.7e-214	752.3	Alpha-D-ribose 1-methylphosphonate 5-triphosphate diphosphatase n=80 Tax=Bacteria RepID=PHNM_ECOLI	T8WYN1_ECOLX	99.7	378	1	0	1	378	1	378	2.3e-214	752.3	Phosphonate metabolism protein PhnM {ECO:0000313|EMBL:EQX46908.1}; TaxID=1281204 species=""Bacteria; Proteobacteria; Gammaproteobacteria; Enterobacteriales; Enterobacteriaceae; Escherichia.;"" source=""Escherichia coli UMEA 3174-1.;""
E_coli_G269_1R_Escherichia_coli_51_198_final_1_4045	4045	ebr:ECB_03966	100	185	0	0	1	185	1	185	2.2e-101	373.6	phnN; ribose 1,5-bisphosphokinase	UniRef100_P16690	100	185	0	0	1	185	1	185	7.8e-101	373.6	Ribose 1,5-bisphosphate phosphokinase PhnN n=175 Tax=Enterobacteriaceae RepID=PHNN_ECOLI	E8Y4R0_ECOKO	100	185	0	0	1	185	1	185	1.1e-100	373.6	Ribose 1,5-bisphosphate phosphokinase PhnN {ECO:0000256|HAMAP-Rule:MF_00836}; EC=2.7.4.23 {ECO:0000256|HAMAP-Rule:MF_00836};; Ribose 1,5-bisphosphokinase {ECO:0000256|HAMAP-Rule:MF_00836}; TaxID=595495 species=""Bacteria; Proteobacteria; Gammaproteobacteria; Enterobacteriales; Enterobacteriaceae; Escherichia.;"" source=""Escherichia coli (strain ATCC 55124 / KO11).;""
E_coli_G269_1R_Escherichia_coli_51_198_final_1_4046	4046	ebr:ECB_03965	100	144	0	0	1	144	1	144	2.4e-79	300.1	phnO; aminoalkylphosphonic acid N-acetyltransferase	UniRef100_P16691	100	144	0	0	1	144	1	144	8.5e-79	300.1	Protein PhnO n=479 Tax=Enterobacteriaceae RepID=PHNO_ECOLI	A0A074IVV1_ECOLX	100	144	0	0	1	144	1	144	1.2e-78	300.1	Acetyltransferase family protein {ECO:0000313|EMBL:KEO05557.1}; TaxID=1444179 species=""Bacteria; Proteobacteria; Gammaproteobacteria; Enterobacteriales; Enterobacteriaceae; Escherichia.;"" source=""Escherichia coli 2-177-06_S3_C3.;""
E_coli_G269_1R_Escherichia_coli_51_198_final_1_4047	4047	edj:ECDH1ME8569_3951	100	252	0	0	1	252	1	252	1.3e-149	534.3	phnP; carbon-phosphorus lyase complex accessoryprotein	UniRef100_P16692	100	252	0	0	1	252	1	252	4.7e-149	534.3	Phosphoribosyl 1,2-cyclic phosphodiesterase n=141 Tax=Escherichia RepID=PHNP_ECOLI	A0A074HHL8_ECOLX	100	252	0	0	1	252	1	252	6.6e-149	534.3	Phosphonate metabolism protein PhnP {ECO:0000313|EMBL:KEN94053.1}; TaxID=1444153 species=""Bacteria; Proteobacteria; Gammaproteobacteria; Enterobacteriales; Enterobacteriaceae; Escherichia.;"" source=""Escherichia coli 2-222-05_S3_C2.;""
E_coli_G269_1R_Escherichia_coli_51_198_final_1_4048	4048	eko:EKO11_4227	100	109	0	0	1	109	1	109	7.5e-57	224.9	hypothetical protein	UniRef100_Q8FAW3	100	109	0	0	1	109	1	109	2.6e-56	224.9	Uncharacterized protein YjdP n=697 Tax=Enterobacteriaceae RepID=YJDP_ECOL6	H5A5A6_ECOLX	100	109	0	0	1	109	1	109	3.7e-56	224.9	Uncharacterized protein {ECO:0000313|EMBL:EHW09139.1}; TaxID=868172 species=""Bacteria; Proteobacteria; Gammaproteobacteria; Enterobacteriales; Enterobacteriaceae; Escherichia.;"" source=""Escherichia coli DEC8C.;""
E_coli_G269_1R_Escherichia_coli_51_198_final_1_4049	4049	eun:UMNK88_4955	100	149	0	0	1	149	1	149	1.9e-79	300.4	rpiB; ribose 5-phosphate isomerase B RpiB	UniRef100_P37351	100	149	0	0	1	149	1	149	6.8e-79	300.4	Ribose-5-phosphate isomerase B n=241 Tax=Escherichia RepID=RPIB_ECOLI	M8SEL2_ECOLX	100	149	0	0	1	149	1	149	9.5e-79	300.4	Ribose 5-phosphate isomerase B {ECO:0000313|EMBL:EMV51281.1}; EC=5.3.1.6 {ECO:0000313|EMBL:EMV51281.1};; TaxID=1116032 species=""Bacteria; Proteobacteria; Gammaproteobacteria; Enterobacteriales; Enterobacteriaceae; Escherichia.;"" source=""Escherichia coli 2871950.;""
E_coli_G269_1R_Escherichia_coli_51_198_final_1_4050	4050	edh:EcDH1_3902	100	296	0	0	1	296	1	296	9.5e-163	578.2	RpiR family transcriptional regulator	UniRef100_P0ACS8	100	296	0	0	1	296	1	296	3.3e-162	578.2	HTH-type transcriptional regulator RpiR n=644 Tax=Escherichia RepID=RPIR_ECOL6	H4J288_ECOLX	100	296	0	0	1	296	1	296	4.7e-162	578.2	HTH-type transcriptional regulator rpiR {ECO:0000313|EMBL:EHU29596.1}; TaxID=868136 species=""Bacteria; Proteobacteria; Gammaproteobacteria; Enterobacteriales; Enterobacteriaceae; Escherichia.;"" source=""Escherichia coli DEC1D.;""
E_coli_G269_1R_Escherichia_coli_51_198_final_1_4051	4051	ebd:ECBD_3942	100	311	0	0	1	311	1	311	4.9e-170	602.4	D-allose transporter subunit	UniRef100_P39265	100	311	0	0	1	311	1	311	1.7e-169	602.4	D-allose-binding periplasmic protein n=145 Tax=Escherichia RepID=ALSB_ECOLI	A0A074HIL6_ECOLX	100	311	0	0	1	311	1	311	2.4e-169	602.4	D-allose-binding periplasmic protein {ECO:0000313|EMBL:KEN94049.1}; TaxID=1444153 species=""Bacteria; Proteobacteria; Gammaproteobacteria; Enterobacteriales; Enterobacteriaceae; Escherichia.;"" source=""Escherichia coli 2-222-05_S3_C2.;""
[truncated: 352,958 more chars]
